# Peripheral inflammation mediates midbrain Lrrk2 kinase activity via Rab32 expression

**DOI:** 10.1101/2025.09.05.674552

**Authors:** Jordan Follett, Isaac Bul Deng, Robert C. Sharp, Shannon Wall, Adamantios Mamais, Matthew J. Farrer

## Abstract

Mutations that increase leucine-rich repeat kinase 2 (LRRK2) activity confer significant risk for Parkinson’s disease (PD), yet incomplete disease penetrance suggest additional factors are required to manifest disease. We recently identified RAB32 Ser71Arg as a Mendelian gene for PD. Here, we establish Rab32 as a key mediator linking peripheral inflammation to Lrrk2 activation. We show that Rab32 and Rab38 expression are modestly, but inversely, correlated with their homolog Rab29. *In vivo*, peripheral lipopolysaccharide (LPS)-induced inflammation selectively induced Rab32 expression in midbrain Iba1^+^ microglia but not dopaminergic neurons, where it localized to Lamp1^+^ lysosomal compartments and correlated with Lrrk2 kinase activity. LPS similarly induces Rab32 expression in human induced pluripotent stem cell-derived microglia, demonstrating a unified biological response to inflammation across species. Promoter analysis identified Tfe3, a master regulator of lysosomal biogenesis and autophagy, as a key driver of Rab32 expression induced Lrrk2 kinase activation. During inflammation, Tfe3 translocated to the nucleus of midbrain Iba1^+^ microglia to induce Rab32 expression and Lrrk2 kinase activity. Knockdown of Tfe3, but not Tfeb, mitigates these effects, establishing Rab32 as a physiological rheostat of Lrrk2 activity. This mechanistic pathway enables peripheral inflammation to modulate LRRK2 activity and highlights Rab32/Tfe3 as a therapeutic targeting for neuroprotection in PD.

## Supplemental Table 2 for "Peripheral inflammation mediates midbrain Lrrk2 kinase activity via Rab32 expression"

### Sheet: Gene exp. in 6 regions 
Supplemental Table 2
						95% CI
Gene	Time Post-LPS 1	Time Post-LPS 2	Region 1	Region 2	Mean Difference: Time Post-LPS 1 vs. Time Post-LPS 2	Lower	Upper	Adj. P-Value
Rab32	0	0	MB	STR	0.009867	-1.835	1.855	>0.9999
Rab32	0	0	MB	CB	-0.01067	-1.86	1.835	>0.9999
Rab32	0	0	MB	PFC	-0.01556	-1.861	1.83	>0.9999
Rab32	0	0	MB	HP	-0.002267	-1.848	1.843	>0.9999
Rab32	0	0	MB	BS	0.005989	-1.839	1.851	>0.9999
Rab32	0	6	MB	MB	-2.248	-4.093	-0.4028	0.0038
Rab32	0	6	MB	STR	-0.6118	-2.457	1.234	0.9992
Rab32	0	6	MB	CB	-0.6457	-2.491	1.2	0.9985
Rab32	0	6	MB	PFC	-1.955	-3.8	-0.1096	0.0263
Rab32	0	6	MB	HP	-2.593	-4.438	-0.7473	0.0003
Rab32	0	6	MB	BS	-0.8576	-2.703	0.9877	0.969
Rab32	0	24	MB	MB	-0.6854	-2.412	1.041	0.9937
Rab32	0	24	MB	STR	-0.2697	-1.996	1.456	>0.9999
Rab32	0	24	MB	CB	-0.06773	-1.794	1.658	>0.9999
Rab32	0	24	MB	PFC	-0.8474	-2.573	0.8787	0.9495
Rab32	0	24	MB	HP	-1.299	-3.025	0.4274	0.3983
Rab32	0	24	MB	BS	-0.2202	-1.946	1.506	>0.9999
Rab32	0	0	STR	CB	-0.02054	-1.866	1.825	>0.9999
Rab32	0	0	STR	PFC	-0.02542	-1.871	1.82	>0.9999
Rab32	0	0	STR	HP	-0.01213	-1.857	1.833	>0.9999
Rab32	0	0	STR	BS	-0.003878	-1.849	1.841	>0.9999
Rab32	0	6	STR	MB	-2.258	-4.103	-0.4127	0.0036
Rab32	0	6	STR	STR	-0.6216	-2.457	1.224	0.9991
Rab32	0	6	STR	CB	-0.6555	-2.501	1.19	0.9982
Rab32	0	6	STR	PFC	-1.965	-3.81	-0.1195	0.0248
Rab32	0	6	STR	HP	-2.602	-4.448	-0.7572	0.0003
Rab32	0	6	STR	BS	-0.8675	-2.713	0.9778	0.9656
Rab32	0	24	STR	MB	-0.6953	-2.421	1.031	0.9926
Rab32	0	24	STR	STR	-0.2796	-2.006	1.447	>0.9999
Rab32	0	24	STR	CB	-0.0776	-1.804	1.649	>0.9999
Rab32	0	24	STR	PFC	-0.8572	-2.583	0.8689	0.9443
Rab32	0	24	STR	HP	-1.309	-3.035	0.4175	0.3846
Rab32	0	24	STR	BS	-0.2301	-1.956	1.496	>0.9999
Rab32	0	0	CB	PFC	-0.004887	-1.85	1.84	>0.9999
Rab32	0	0	CB	HP	0.008402	-1.837	1.854	>0.9999
Rab32	0	0	CB	BS	0.01666	-1.829	1.862	>0.9999
Rab32	0	6	CB	MB	-2.237	-4.083	-0.3921	0.0041
Rab32	0	6	CB	STR	-0.6011	-2.446	1.244	0.9994
Rab32	0	6	CB	CB	-0.635	-2.48	1.21	0.9988
Rab32	0	6	CB	PFC	-1.944	-3.79	-0.098	0.0281
Rab32	0	6	CB	HP	-2.582	-4.427	-0.7366	0.0003
Rab32	0	6	CB	BS	-0.847	-2.692	0.9983	0.9724
Rab32	0	24	CB	MB	-0.6748	-2.401	1.051	0.9947
Rab32	0	24	CB	STR	-0.259	-1.985	1.467	>0.9999
Rab32	0	24	CB	CB	-0.05706	-1.783	1.669	>0.9999
Rab32	0	24	CB	PFC	-0.8367	-2.563	0.8894	0.9548
Rab32	0	24	CB	HP	-1.288	-3.014	0.438	0.4134
Rab32	0	24	CB	BS	-0.2096	-1.936	1.517	>0.9999
Rab32	0	0	PFC	HP	0.01329	-1.832	1.859	>0.9999
Rab32	0	0	PFC	BS	0.02154	-1.824	1.867	>0.9999
Rab32	0	6	PFC	MB	-2.233	-4.078	-0.3873	0.0043
Rab32	0	6	PFC	STR	-0.5962	-2.442	1.249	0.9995
Rab32	0	6	PFC	CB	-0.6301	-2.475	1.215	0.9989
Rab32	0	6	PFC	PFC	-1.939	-3.785	-0.094	0.0289
Rab32	0	6	PFC	HP	-2.577	-4.422	-0.7317	0.0003
Rab32	0	6	PFC	BS	-0.8421	-2.687	1.003	0.9739
Rab32	0	24	PFC	MB	-0.6699	-2.396	1.056	0.9951
Rab32	0	24	PFC	STR	-0.2542	-1.98	1.472	>0.9999
Rab32	0	24	PFC	CB	-0.05217	-1.778	1.674	>0.9999
Rab32	0	24	PFC	PFC	-0.8318	-2.558	0.8943	0.957
Rab32	0	24	PFC	HP	-1.283	-3.009	0.4429	0.4203
Rab32	0	24	PFC	BS	-0.2047	-1.931	1.521	>0.9999
Rab32	0	0	HP	BS	0.008256	-1.837	1.854	>0.9999
Rab32	0	6	HP	MB	-2.246	-4.091	-0.4005	0.0039
Rab32	0	6	HP	STR	-0.6095	-2.455	1.236	0.9993
Rab32	0	6	HP	CB	-0.6434	-2.489	1.202	0.9986
Rab32	0	6	HP	PFC	-1.953	-3.798	-0.1073	0.0267
Rab32	0	6	HP	HP	-2.59	-4.436	-0.745	0.0003
Rab32	0	6	HP	BS	-0.8554	-2.701	0.9899	0.9698
Rab32	0	24	HP	MB	-0.6832	-2.409	1.043	0.9939
Rab32	0	24	HP	STR	-0.2674	-1.994	1.459	>0.9999
Rab32	0	24	HP	CB	-0.06546	-1.792	1.661	>0.9999
Rab32	0	24	HP	PFC	-0.8451	-2.571	0.881	0.9507
Rab32	0	24	HP	HP	-1.296	-1.296	-3.023	0.4015
Rab32	0	24	HP	BS	-0.218	-1.944	1.508	>0.9999
Rab32	0	6	BS	MB	-2.254	-4.099	-0.4088	0.0037
Rab32	0	6	BS	STR	-0.6178	-2.463	1.228	0.9991
Rab32	0	6	BS	CB	-0.6517	-2.497	1.194	0.9984
Rab32	0	6	BS	PFC	-1.961	-3.806	-0.1156	0.0254
Rab32	0	6	BS	HP	-2.599	-4.444	-0.7533	0.0003
Rab32	0	6	BS	BS	-0.8636	-2.709	0.9817	0.967
Rab32	0	24	BS	MB	-0.6914	-2.418	1.035	0.9931
Rab32	0	24	BS	STR	-0.2757	-2.002	1.45	>0.9999
Rab32	0	24	BS	CB	-0.07372	-1.8	1.652	>0.9999
Rab32	0	24	BS	PFC	-0.8534	-2.579	0.8727	0.9464
Rab32	0	24	BS	HP	-1.305	-3.031	0.4214	0.39
Rab32	0	24	BS	BS	-0.2262	-1.952	1.5	>0.9999
Rab32	6	6	MB	STR	1.636	-0.209	3.482	0.1475
Rab32	6	6	MB	CB	1.602	-0.2429	3.448	0.1724
Rab32	6	6	MB	PFC	0.2932	-1.552	2.139	>0.9999
Rab32	6	6	MB	HP	-0.3445	-2.19	1.501	>0.9999
Rab32	6	6	MB	BS	1.39	-0.4548	3.236	0.3956
Rab32	6	24	MB	MB	1.563	-0.1634	3.289	0.1253
Rab32	6	24	MB	STR	1.978	0.2523	3.705	0.0095
Rab32	6	24	MB	CB	2.18	0.4543	3.906	0.0021
Rab32	6	24	MB	PFC	1.401	-0.3254	3.127	0.2686
Rab32	6	24	MB	HP	0.9494	-0.7768	2.675	0.8766
Rab32	6	24	MB	BS	2.028	0.3017	3.754	0.0067
Rab32	6	6	STR	CB	-0.0339	-1.879	1.811	>0.9999
Rab32	6	6	STR	PFC	-1.343	-3.188	0.5022	0.4593
Rab32	6	6	STR	HP	-1.981	-3.926	-0.1355	0.0224
Rab32	6	6	STR	BS	-0.2458	-2.091	1.599	>0.9999
Rab32	6	24	STR	MB	-0.07366	-1.8	1.652	>0.9999
Rab32	6	24	STR	STR	0.3421	-1.384	2.068	>0.9999
Rab32	6	24	STR	CB	0.544	-1.182	2.27	0.9996
Rab32	6	24	STR	PFC	-0.2356	-1.962	1.491	>0.9999
Rab32	6	24	STR	HP	-0.687	-2.413	1.039	0.9935
Rab32	6	24	STR	BS	0.3915	-1.335	2.118	>0.9999
Rab32	6	6	CB	PFC	-1.309	-3.155	0.5361	0.5067
Rab32	6	6	CB	HP	-1.947	-3.792	-0.1016	0.0276
Rab32	6	6	CB	BS	-0.2119	-2.057	1.633	>0.9999
Rab32	6	24	CB	MB	-0.03977	-1.766	1.686	>0.9999
Rab32	6	24	CB	STR	0.376	-1.35	2.102	>0.9999
Rab32	6	24	CB	CB	0.5779	-1.148	2.304	0.9991
Rab32	6	24	CB	PFC	-0.2017	-1.928	1.524	>0.9999
Rab32	6	24	CB	HP	-0.6531	-2.379	1.073	0.9963
Rab32	6	24	CB	BS	0.4254	-1.301	2.152	>0.9999
Rab32	6	6	PFC	HP	-0.6377	-2.483	1.208	0.9987
Rab32	6	6	PFC	BS	1.097	-0.748	2.943	0.793
Rab32	6	24	PFC	MB	1.269	-0.4567	2.996	0.4402
Rab32	6	24	PFC	STR	1.685	-0.04093	3.411	0.0637
Rab32	6	24	PFC	CB	1.887	0.161	3.613	0.0179
Rab32	6	24	PFC	PFC	1.108	-0.6186	2.834	0.6833
Rab32	6	24	PFC	HP	0.6561	-1.07	2.382	0.9961
Rab32	6	24	PFC	BS	1.735	0.008528	3.461	0.0475
Rab32	6	6	HP	BS	1.735	-0.1103	3.58	0.0908
Rab32	6	24	HP	MB	1.907	0.181	3.633	0.0156
Rab32	6	24	HP	STR	2.323	0.5968	4.049	0.0007
Rab32	6	24	HP	CB	2.525	0.7987	4.251	0.0001
Rab32	6	24	HP	PFC	1.745	0.0191	3.471	0.0445
Rab32	6	24	HP	HP	1.294	-0.4323	3.02	0.4052
Rab32	6	24	HP	BS	2.372	0.6462	4.098	0.0005
Rab32	6	24	BS	MB	0.1722	-1.554	1.898	>0.9999
Rab32	6	24	BS	STR	0.5879	-1.138	2.314	0.9989
Rab32	6	24	BS	CB	0.7899	-0.9362	2.516	0.9732
Rab32	6	24	BS	PFC	0.01024	-1.716	1.736	>0.9999
Rab32	6	24	BS	HP	-0.4411	-2.167	1.285	>0.9999
Rab32	6	24	BS	BS	0.6374	-1.089	2.363	0.9972
Rab32	24	24	MB	STR	0.4157	-1.182	2.014	>0.9999
Rab32	24	24	MB	CB	0.6177	-0.9804	2.216	0.9953
Rab32	24	24	MB	PFC	-0.1619	-1.76	1.436	>0.9999
Rab32	24	24	MB	HP	-0.6133	-2.211	0.9848	0.9957
Rab32	24	24	MB	BS	0.4652	-1.133	2.063	0.9999
Rab32	24	24	STR	CB	0.202	-1.396	1.8	>0.9999
Rab32	24	24	STR	PFC	-0.5777	-2.176	1.02	0.9978
Rab32	24	24	STR	HP	-1.029	-2.627	0.569	0.6775
Rab32	24	24	STR	BS	0.04946	-1.549	1.648	>0.9999
Rab32	24	24	CB	PFC	-0.7797	-2.378	0.8184	0.9522
Rab32	24	24	CB	HP	-1.231	-2.829	0.367	0.3562
Rab32	24	24	CB	BS	-0.1525	-1.751	1.446	>0.9999
Rab32	24	24	PFC	HP	-0.4514	-2.049	1.147	>0.9999
Rab32	24	24	PFC	BS	0.6271	-0.9709	2.225	0.9945
Rab32	24	24	HP	BS	1.079	-0.5196	2.677	0.5976
Rab38	0	0	MB	STR	-0.1774	-1.307	0.9526	>0.9999
Rab38	0	0	MB	CB	-0.3469	-1.477	0.7831	0.9997
Rab38	0	0	MB	PFC	-0.009144	-1.139	1.121	>0.9999
Rab38	0	0	MB	HP	-0.01811	-1.148	1.112	>0.9999
Rab38	0	0	MB	BS	-0.02904	-1.159	1.101	>0.9999
Rab38	0	6	MB	MB	-0.3516	-1.482	0.7784	0.9997
Rab38	0	6	MB	STR	-0.377	-1.507	0.753	0.9992
Rab38	0	6	MB	CB	-0.3504	-1.48	0.7796	0.9997
Rab38	0	6	MB	PFC	0.3505	-0.7795	1.481	0.9997
Rab38	0	6	MB	HP	-0.2669	-1.397	0.8632	>0.9999
Rab38	0	6	MB	BS	0.08297	-1.047	1.213	>0.9999
Rab38	0	24	MB	MB	0.0172	-1.04	1.074	>0.9999
Rab38	0	24	MB	STR	-0.1835	-1.241	0.8735	>0.9999
Rab38	0	24	MB	CB	0.3422	-0.7148	1.399	0.9994
Rab38	0	24	MB	PFC	0.1784	-0.8786	1.235	>0.9999
Rab38	0	24	MB	HP	-0.4951	-1.552	0.5619	0.9667
Rab38	0	24	MB	BS	-0.1762	-1.233	0.8808	>0.9999
Rab38	0	0	STR	CB	-0.1695	-1.3	0.9605	>0.9999
Rab38	0	0	STR	PFC	0.1682	-0.9618	1.298	>0.9999
Rab38	0	0	STR	HP	0.1593	-0.9707	1.289	>0.9999
Rab38	0	0	STR	BS	0.1483	-0.9817	1.278	>0.9999
Rab38	0	6	STR	MB	-0.1743	-1.304	0.9557	>0.9999
Rab38	0	6	STR	STR	-0.1996	-1.3	0.9304	>0.9999
Rab38	0	6	STR	CB	-0.1731	-1.303	0.9569	>0.9999
Rab38	0	6	STR	PFC	0.5279	-0.6021	1.658	0.9675
Rab38	0	6	STR	HP	-0.08948	-1.219	1.041	>0.9999
Rab38	0	6	STR	BS	0.2603	-0.9697	1.39	>0.9999
Rab38	0	24	STR	MB	0.1946	-0.8625	1.252	>0.9999
Rab38	0	24	STR	STR	-0.006163	-1.063	1.051	>0.9999
Rab38	0	24	STR	CB	0.5196	-0.5374	1.577	0.949
Rab38	0	24	STR	PFC	0.3558	-0.7013	1.413	0.9991
Rab38	0	24	STR	HP	-0.3177	-1.375	0.7393	0.9998
Rab38	0	24	STR	BS	0.00114	-1.056	1.058	>0.9999
Rab38	0	0	CB	PFC	0.3377	-0.7923	1.468	0.9998
Rab38	0	0	CB	HP	0.3288	-0.812	1.459	0.9999
Rab38	0	0	CB	BS	0.3178	-0.8122	1.448	>0.9999
Rab38	0	6	CB	MB	-0.004746	-1.135	1.125	>0.9999
Rab38	0	6	CB	STR	-0.03013	-1.16	1.1	>0.9999
Rab38	0	6	CB	CB	-0.003543	-1.134	1.126	>0.9999
Rab38	0	6	CB	PFC	0.6974	-0.4326	1.827	0.7427
Rab38	0	6	CB	HP	0.08003	-1.05	1.21	>0.9999
Rab38	0	6	CB	BS	0.4299	-0.7002	1.56	0.9961
Rab38	0	24	CB	MB	0.3641	-0.6929	1.421	0.9988
Rab38	0	24	CB	STR	0.1633	-0.8937	1.22	>0.9999
Rab38	0	24	CB	CB	0.6891	-0.3679	1.746	0.6572
Rab38	0	24	CB	PFC	0.5253	-0.5317	1.582	0.944
Rab38	0	24	CB	HP	-0.1482	-1.205	0.9088	>0.9999
Rab38	0	24	CB	BS	0.1707	-0.8864	1.228	>0.9999
Rab38	0	0	PFC	HP	-0.008971	-1.139	1.121	>0.9999
Rab38	0	0	PFC	BS	-0.01989	-1.15	1.11	>0.9999
Rab38	0	6	PFC	MB	-0.3425	-1.472	0.7875	0.9998
Rab38	0	6	PFC	STR	-0.3679	-1.498	0.7621	0.9994
Rab38	0	6	PFC	CB	-0.3413	-1.471	0.7887	0.9998
Rab38	0	6	PFC	PFC	0.3597	-0.7703	1.49	0.9995
Rab38	0	6	PFC	HP	-0.2577	-1.388	0.8723	>0.9999
Rab38	0	6	PFC	BS	0.09212	-1.038	1.222	>0.9999
Rab38	0	24	PFC	MB	0.02634	-1.031	1.083	>0.9999
Rab38	0	24	PFC	STR	-0.1744	-1.231	0.8826	>0.9999
Rab38	0	24	PFC	CB	0.3514	-0.7056	1.408	0.9992
Rab38	0	24	PFC	PFC	0.1876	-0.8694	1.245	>0.9999
Rab38	0	24	PFC	HP	-0.486	-1.543	0.5711	0.972
Rab38	0	24	PFC	BS	-0.1671	-1.224	0.8899	>0.9999
Rab38	0	0	HP	BS	-0.01092	-1.141	1.119	>0.9999
Rab38	0	6	HP	MB	-0.3335	-1.464	0.7965	0.9998
Rab38	0	6	HP	STR	-0.3589	-1.489	0.7711	0.9996
Rab38	0	6	HP	CB	-0.3323	-1.462	0.7977	0.9998
Rab38	0	6	HP	PFC	0.3686	-0.7614	1.499	0.9994
Rab38	0	6	HP	HP	-0.2487	-1.379	0.8813	>0.9999
Rab38	0	6	HP	BS	0.1011	-1.0129	1.231	>0.9999
Rab38	0	24	HP	MB	0.03531	-1.022	1.092	>0.9999
Rab38	0	24	HP	STR	-0.1654	-1.222	0.8916	>0.9999
Rab38	0	24	HP	CB	0.3603	-0.6967	1.417	0.9989
Rab38	0	24	HP	PFC	0.1966	-0.8605	1.254	>0.9999
Rab38	0	24	HP	HP	-0.477	-1.534	0.58	0.9765
Rab38	0	24	HP	BS	-0.1581	-1.215	0.8989	>0.9999
Rab38	0	6	BS	MB	-0.3226	-1.453	0.8074	0.9999
Rab38	0	6	BS	STR	-0.348	-1.478	0.782	0.9997
Rab38	0	6	BS	CB	-0.3214	-1.451	0.8086	0.9999
Rab38	0	6	BS	PFC	0.3796	-0.7504	1.51	0.9991
Rab38	0	6	BS	HP	-0.2378	-1.368	0.8922	>0.9999
Rab38	0	6	BS	BS	0.112	-1.018	1.242	>0.9999
Rab38	0	24	BS	MB	0.04624	-1.011	1.103	>0.9999
Rab38	0	24	BS	STR	-0.1545	-1.212	0.9025	>0.9999
Rab38	0	24	BS	CB	0.3713	-0.6858	1.428	0.9985
Rab38	0	24	BS	PFC	0.2075	-0.8495	1.265	>0.9999
Rab38	0	24	BS	HP	-0.4661	-1.523	0.591	0.9813
Rab38	0	24	BS	BS	-0.1472	-1.204	0.9098	>0.9999
Rab38	6	6	MB	STR	-0.02538	-1.155	1.105	>0.9999
Rab38	6	6	MB	CB	0.001203	-1.129	1.131	>0.9999
Rab38	6	6	MB	PFC	0.7021	-0.4279	1.832	0.7328
Rab38	6	6	MB	HP	0.08478	-1.045	1.215	>0.9999
Rab38	6	6	MB	BS	0.4346	-0.6954	1.565	0.9956
Rab38	6	24	MB	MB	0.3688	-0.6882	1.426	0.9986
Rab38	6	24	MB	STR	0.1681	-0.889	1.225	>0.9999
Rab38	6	24	MB	CB	0.6939	-0.3632	1.751	0.6457
Rab38	6	24	MB	PFC	0.5301	-0.5269	1.587	0.9396
Rab38	6	24	MB	HP	-0.1435	-1.2	0.9136	>0.9999
Rab38	6	24	MB	BS	0.1754	-0.8816	1.232	>0.9999
Rab38	6	6	STR	CB	0.02659	-1.103	1.157	>0.9999
Rab38	6	6	STR	PFC	0.7275	-0.4025	1.858	0.6778
Rab38	6	6	STR	HP	0.1102	-1.02	1.24	>0.9999
Rab38	6	6	STR	BS	0.46	-0.67	1.59	0.9917
Rab38	6	24	STR	MB	0.3942	-0.6628	1.451	0.9969
Rab38	6	24	STR	STR	0.1935	-0.8635	1.25	>0.9999
Rab38	6	24	STR	CB	0.7192	-0.3378	1.776	0.583
Rab38	6	24	STR	PFC	0.5555	-0.5016	1.612	0.9121
Rab38	6	24	STR	HP	-0.1181	-1.175	0.9389	>0.9999
Rab38	6	24	STR	BS	0.2008	-0.8562	1.258	>0.9999
Rab38	6	6	CB	PFC	0.7009	-0.429	1.831	0.7353
Rab38	6	6	CB	HP	0.08357	-1.046	1.214	>0.9999
Rab38	6	6	CB	BS	0.4334	-0.6966	1.563	0.9957
Rab38	6	24	CB	MB	0.3676	-0.6894	1.425	0.9986
Rab38	6	24	CB	STR	0.1669	-0.8901	1.224	>0.9999
Rab38	6	24	CB	CB	0.6927	-0.3644	1.75	0.6486
Rab38	6	24	CB	PFC	0.5289	-0.5282	1.586	0.9407
Rab38	6	24	CB	HP	-0.1447	-1.202	0.9123	>0.9999
Rab38	6	24	CB	BS	0.1742	-0.8828	1.231	>0.9999
Rab38	6	6	PFC	HP	-0.6174	-1.747	0.5126	0.8823
Rab38	6	6	PFC	BS	-0.2675	-1.398	0.8625	>0.9999
Rab38	6	24	PFC	MB	-0.3333	-1.39	0.7237	0.9996
Rab38	6	24	PFC	STR	-0.5341	-1.591	0.523	0.9357
Rab38	6	24	PFC	CB	-0.008289	-1.065	1.049	>0.9999
Rab38	6	24	PFC	PFC	-0.1721	-1.229	0.8849	>0.9999
Rab38	6	24	PFC	HP	-0.8456	-1.903	0.2114	0.2916
Rab38	6	24	PFC	BS	-0.5268	-1.584	0.5303	0.9427
Rab38	6	6	HP	BS	0.3498	-0.7802	1.48	0.9997
Rab38	6	24	HP	MB	0.284	-0.773	1.341	>0.9999
Rab38	6	24	HP	STR	0.08332	-0.9737	1.14	>0.9999
Rab38	6	24	HP	CB	0.6091	-0.4479	1.666	0.8303
Rab38	6	24	HP	PFC	0.4453	-0.6117	1.502	0.9882
Rab38	6	24	HP	HP	-0.2282	-1.285	0.8288	>0.9999
Rab38	6	24	HP	BS	0.09062	-0.9664	1.148	>0.9999
Rab38	6	24	BS	MB	-0.06578	-1.123	0.9912	>0.9999
Rab38	6	24	BS	STR	-0.2665	-1.324	0.7905	>0.9999
Rab38	6	24	BS	CB	0.2593	-0.7978	1.316	>0.9999
Rab38	6	24	BS	PFC	0.09547	-0.9615	1.152	>0.9999
Rab38	6	24	BS	HP	-0.5781	-1.635	0.479	0.8815
Rab38	6	24	BS	BS	-0.2592	-1.316	0.7978	>0.9999
Rab38	24	24	MB	STR	-0.2007	-1.179	0.779	>0.9999
Rab38	24	24	MB	CB	0.325	-0.6536	1.304	0.9992
Rab38	24	24	MB	PFC	0.1612	-0.8714	1.14	>0.9999
Rab38	24	24	MB	HP	-0.5123	-1.491	0.4663	0.9146
Rab38	24	24	MB	BS	-0.1934	-1.172	0.7852	>0.9999
Rab38	24	24	STR	CB	0.5258	-0.4528	1.504	0.896
Rab38	24	24	STR	PFC	0.362	-0.6166	1.341	0.9972
Rab38	24	24	STR	HP	-0.3116	-1.29	0.6671	0.9995
Rab38	24	24	STR	BS	0.007303	-0.9713	0.9859	>0.9999
Rab38	24	24	CB	PFC	-0.1638	-1.142	0.8148	>0.9999
Rab38	24	24	CB	HP	-0.8373	-1.816	0.1413	0.1914
Rab38	24	24	CB	BS	-0.5185	-1.497	0.4601	0.9064
Rab38	24	24	PFC	HP	-0.6735	-1.652	0.3051	0.5624
Rab38	24	24	PFC	BS	-0.3547	-1.333	0.6239	0.9978
Rab38	24	24	HP	BS	0.3189	-0.6597	1.297	0.9994
Rab29	0	0	MB	STR	0.04279	-0.8298	0.9154	>0.9999
Rab29	0	0	MB	CB	0.05076	-0.8219	0.9234	>0.9999
Rab29	0	0	MB	PFC	0.05502	-0.8176	0.9276	>0.9999
Rab29	0	0	MB	HP	0.04723	-0.8254	0.9198	>0.9999
Rab29	0	0	MB	BS	0.0431	-0.8295	0.9157	>0.9999
Rab29	0	6	MB	MB	-0.667	-1.54	0.2056	0.3698
Rab29	0	6	MB	STR	-0.08341	-0.956	0.7892	>0.9999
Rab29	0	6	MB	CB	0.1383	-0.7344	1.011	>0.9999
Rab29	0	6	MB	PFC	0.123	-0.7496	0.9956	>0.9999
Rab29	0	6	MB	HP	-0.6062	-1.479	0.2664	0.5455
Rab29	0	6	MB	BS	-0.00699	-0.8796	0.8656	>0.9999
Rab29	0	24	MB	MB	-0.2575	-1.074	0.5587	0.9996
Rab29	0	24	MB	STR	-0.02176	-0.838	0.7945	>0.9999
Rab29	0	24	MB	CB	0.07325	-0.743	0.8895	>0.9999
Rab29	0	24	MB	PFC	0.1778	-0.6385	0.994	>0.9999
Rab29	0	24	MB	HP	-0.2263	-1.043	0.59	>0.9999
Rab29	0	24	MB	BS	-0.06177	-0.878	0.7545	>0.9999
Rab29	0	0	STR	CB	0.007974	-0.8646	0.8806	>0.9999
Rab29	0	0	STR	PFC	0.01223	-0.8604	0.8849	>0.9999
Rab29	0	0	STR	HP	0.004436	-0.8682	0.8771	>0.9999
Rab29	0	0	STR	BS	0.00031	-0.8723	0.8729	>0.9999
Rab29	0	6	STR	MB	-0.7098	-1.582	0.1628	0.2649
Rab29	0	6	STR	STR	-0.1262	-0.9988	0.7464	>0.9999
Rab29	0	6	STR	CB	0.09548	-0.7771	0.9681	>0.9999
Rab29	0	6	STR	PFC	0.08023	-0.7924	0.9529	>0.9999
Rab29	0	6	STR	HP	-0.649	-1.522	0.2236	0.4195
Rab29	0	6	STR	BS	-0.04978	-0.9224	0.8228	>0.9999
Rab29	0	24	STR	MB	-0.3003	-1.117	0.5159	0.9973
Rab29	0	24	STR	STR	-0.06455	-0.8808	0.7517	>0.9999
Rab29	0	24	STR	CB	0.03046	-0.7858	0.8467	>0.9999
Rab29	0	24	STR	PFC	0.135	-0.6813	0.9512	>0.9999
Rab29	0	24	STR	HP	-0.2691	-1.085	0.5472	0.9993
Rab29	0	24	STR	BS	-0.1046	-0.9208	0.7117	>0.9999
Rab29	0	0	CB	PFC	0.004258	-0.8684	0.8769	>0.9999
Rab29	0	0	CB	HP	-0.003538	-0.8762	0.8691	>0.9999
Rab29	0	0	CB	BS	-0.007664	-0.8803	0.865	>0.9999
Rab29	0	6	CB	MB	-0.7178	-1.59	0.1548	0.2476
Rab29	0	6	CB	STR	-0.1342	-1.007	0.7385	>0.9999
Rab29	0	6	CB	CB	0.08751	-0.7851	0.9601	>0.9999
Rab29	0	6	CB	PFC	0.07225	-0.8004	0.9449	>0.9999
Rab29	0	6	CB	HP	-0.657	-1.53	0.2157	0.3972
Rab29	0	6	CB	BS	-0.05775	-0.9304	0.8149	>0.9999
Rab29	0	24	CB	MB	-0.3083	-1.125	0.508	0.9964
Rab29	0	24	CB	STR	-0.07252	-0.8888	0.7437	>0.9999
Rab29	0	24	CB	CB	0.02249	-0.7938	0.8388	>0.9999
Rab29	0	24	CB	PFC	0.127	-0.6893	0.9433	>0.9999
Rab29	0	24	CB	HP	-0.277	-1.093	0.5392	0.999
Rab29	0	24	CB	BS	-0.1125	-0.9288	0.7037	>0.9999
Rab29	0	0	PFC	HP	-0.007796	-0.8804	0.8648	>0.9999
Rab29	0	0	PFC	BS	-0.01192	-0.8845	0.8607	>0.9999
Rab29	0	6	PFC	MB	-0.7221	-1.595	0.1506	0.2387
Rab29	0	6	PFC	STR	-0.1384	-1.011	0.7342	>0.9999
Rab29	0	6	PFC	CB	0.08325	-0.7894	0.9559	>0.9999
Rab29	0	6	PFC	PFC	0.068	-0.8046	0.9406	>0.9999
Rab29	0	6	PFC	HP	-0.6612	-1.534	0.2114	0.3855
Rab29	0	6	PFC	BS	-0.06201	-0.9346	0.8106	>0.9999
Rab29	0	24	PFC	MB	-0.3126	-1.129	0.5037	0.9958
Rab29	0	24	PFC	STR	-0.07678	-0.893	0.7395	>0.9999
Rab29	0	24	PFC	CB	0.01823	-0.798	0.8345	>0.9999
Rab29	0	24	PFC	PFC	0.1227	-0.6935	0.939	>0.9999
Rab29	0	24	PFC	HP	-0.2813	-1.098	0.535	0.9988
Rab29	0	24	PFC	BS	-0.1168	-0.9331	0.6995	>0.9999
Rab29	0	0	HP	BS	-0.004126	-0.8767	0.8685	>0.9999
Rab29	0	6	HP	MB	-0.7143	-1.587	0.1584	0.2551
Rab29	0	6	HP	STR	-0.1306	-1.003	0.742	>0.9999
Rab29	0	6	HP	CB	0.09105	-0.7816	0.9637	>0.9999
Rab29	0	6	HP	PFC	0.07579	-0.7968	0.9484	>0.9999
Rab29	0	6	HP	HP	-0.6534	-1.526	0.2192	0.407
Rab29	0	6	HP	BS	-0.05422	-0.9268	0.8184	>0.9999
Rab29	0	24	HP	MB	-0.3048	-1.121	0.5115	0.9968
Rab29	0	24	HP	STR	-0.06898	-0.8852	0.7473	>0.9999
Rab29	0	24	HP	CB	0.02603	-0.7902	0.8423	>0.9999
Rab29	0	24	HP	PFC	0.1305	-0.6857	0.9468	>0.9999
Rab29	0	24	HP	HP	-0.2735	-1.09	0.5428	0.9991
Rab29	0	24	HP	BS	-0.109	-0.9253	0.7073	>0.9999
Rab29	0	6	BS	MB	-0.7101	-1.583	0.1625	0.2642
Rab29	0	6	BS	STR	-0.1265	-0.9991	0.7461	>0.9999
Rab29	0	6	BS	CB	0.09517	-0.7774	0.9678	>0.9999
Rab29	0	6	BS	PFC	0.07992	-0.7927	0.9525	>0.9999
Rab29	0	6	BS	HP	-0.6493	-1.522	0.2233	0.4186
Rab29	0	6	BS	BS	-0.05009	-0.9227	0.8225	>0.9999
Rab29	0	24	BS	MB	-0.3006	-1.117	0.5156	0.9973
Rab29	0	24	BS	STR	-0.06485	-0.881	0.7514	>0.9999
Rab29	0	24	BS	CB	0.03015	-0.7861	0.8464	>0.9999
Rab29	0	24	BS	PFC	0.1347	-0.6816	0.9509	>0.9999
Rab29	0	24	BS	HP	-0.2694	-1.086	0.5469	0.9993
Rab29	0	24	BS	BS	-0.1049	-0.9211	0.7114	>0.9999
Rab29	6	6	MB	STR	0.5836	-0.289	1.456	0.6135
Rab29	6	6	MB	CB	0.8053	-0.06731	1.678	0.1068
Rab29	6	6	MB	PFC	0.7901	-0.08256	1.663	0.1252
Rab29	6	6	MB	HP	0.06083	-0.8118	0.9335	>0.9999
Rab29	6	6	MB	BS	0.6601	-0.2126	1.533	0.3887
Rab29	6	24	MB	MB	0.4095	-0.4068	1.226	0.9394
Rab29	6	24	MB	STR	0.6453	-0.171	1.462	0.3114
Rab29	6	24	MB	CB	0.7403	-0.07597	1.557	0.1235
Rab29	6	24	MB	PFC	0.8448	0.02854	1.661	0.0344
Rab29	6	24	MB	HP	0.4408	-0.3755	1.257	0.892
Rab29	6	24	MB	BS	0.6053	-0.211	1.422	0.425
Rab29	6	6	STR	CB	0.2217	-0.6509	1.094	>0.9999
Rab29	6	6	STR	PFC	0.2064	-0.6662	1.079	>0.9999
Rab29	6	6	STR	HP	-0.5228	-1.395	0.3498	0.7834
Rab29	6	6	STR	BS	0.07642	-0.7962	0.949	>0.9999
Rab29	6	24	STR	MB	-0.1741	-0.9904	0.6421	>0.9999
Rab29	6	24	STR	STR	0.06165	-0.7546	0.8779	>0.9999
Rab29	6	24	STR	CB	0.1567	-0.6596	0.9729	>0.9999
Rab29	6	24	STR	PFC	0.2612	-0.5551	1.077	0.9995
Rab29	6	24	STR	HP	-0.1429	-0.9591	0.6734	>0.9999
Rab29	6	24	STR	BS	0.02164	-0.7946	0.8379	>0.9999
Rab29	6	6	CB	PFC	-0.01526	-0.8879	0.8574	>0.9999
Rab29	6	6	CB	HP	-0.7445	-1.617	0.1281	0.1953
Rab29	6	6	CB	BS	-0.1453	-1.018	0.7274	>0.9999
Rab29	6	24	CB	MB	-0.3958	-1.212	0.4205	0.9546
Rab29	6	24	CB	STR	-0.16	-0.9763	0.6562	>0.9999
Rab29	6	24	CB	CB	-0.06502	-0.8813	0.7512	>0.9999
Rab29	6	24	CB	PFC	0.03949	-0.7768	0.8558	>0.9999
Rab29	6	24	CB	HP	-0.3645	-1.181	0.517	0.9788
Rab29	6	24	CB	BS	-0.2	-1.016	0.6162	>0.9999
Rab29	6	6	PFC	HP	-0.7292	-1.602	0.1434	0.2241
Rab29	6	6	PFC	BS	-0.13	-1.003	0.7426	>0.9999
Rab29	6	24	PFC	MB	-0.3806	-1.197	0.4357	0.9681
Rab29	6	24	PFC	STR	-0.1448	-0.961	0.6715	>0.9999
Rab29	6	24	PFC	CB	-0.04976	-0.866	0.7665	>0.9999
Rab29	6	24	PFC	PFC	0.05475	-0.7615	0.871	>0.9999
Rab29	6	24	PFC	HP	-0.3493	-1.166	0.467	0.9861
Rab29	6	24	PFC	BS	-0.1848	-1.001	0.6315	>0.9999
Rab29	6	6	HP	BS	0.5992	-0.2734	1.472	0.5666
Rab29	6	24	HP	MB	0.3487	-0.4676	1.165	0.9864
Rab29	6	24	HP	STR	0.5845	-0.2318	1.401	0.4898
Rab29	6	24	HP	CB	0.6795	-0.1368	1.496	0.2299
Rab29	6	24	HP	PFC	0.784	-0.03229	1.6	0.0746
Rab29	6	24	HP	HP	0.3799	-0.4363	1.196	0.9686
Rab29	6	24	HP	BS	0.5444	-0.2718	1.361	0.6183
Rab29	6	24	BS	MB	-0.2506	-1.067	0.5657	0.9997
Rab29	6	24	BS	STR	-0.01477	-0.831	0.8015	>0.9999
Rab29	6	24	BS	CB	0.08024	-0.736	0.8965	>0.9999
Rab29	6	24	BS	PFC	0.1848	-0.6315	1.001	>0.9999
Rab29	6	24	BS	HP	-0.2193	-1.036	0.597	>0.9999
Rab29	6	24	BS	BS	-0.05478	-0.871	0.7615	>0.9999
Rab29	24	24	MB	STR	0.2358	-0.5199	0.9915	0.9997
Rab29	24	24	MB	CB	0.3308	-0.4249	1.097	0.9826
Rab29	24	24	MB	PFC	0.4353	-0.3204	1.191	0.8307
Rab29	24	24	MB	HP	0.03128	-0.7244	0.787	>0.9999
Rab29	24	24	MB	BS	0.1958	-0.5599	0.9515	>0.9999
Rab29	24	24	STR	CB	0.09501	-0.6607	0.8507	>0.9999
Rab29	24	24	STR	PFC	0.1995	-0.5562	0.9552	>0.9999
Rab29	24	24	STR	HP	-0.2045	-0.9602	0.5512	>0.9999
Rab29	24	24	STR	BS	-0.04001	-0.7957	0.7157	>0.9999
Rab29	24	24	CB	PFC	0.1045	-0.6512	0.8602	>0.9999
Rab29	24	24	CB	HP	-0.2995	-1.055	0.4562	0.9938
Rab29	24	24	CB	BS	-0.135	-0.8907	0.6207	>0.9999
Rab29	24	24	PFC	HP	-0.404	-1.16	0.3517	0.8997
Rab29	24	24	PFC	BS	-0.2395	-0.9952	0.5162	0.9996
Rab29	24	24	HP	BS	0.1645	-0.5912	0.9202	>0.9999
Rab20	0	0	MB	STR	0.03394	-2.917	2.985	>0.9999
Rab20	0	0	MB	CB	-0.3288	-3.279	2.622	>0.9999
Rab20	0	0	MB	PFC	0.01405	-2.937	2.965	>0.9999
Rab20	0	0	MB	HP	-0.000402	-2.951	2.95	>0.9999
Rab20	0	0	MB	BS	0.02491	-2.926	2.975	>0.9999
Rab20	0	6	MB	MB	-1.55	-4.501	1.401	0.9123
Rab20	0	6	MB	STR	-0.6453	-3.596	2.305	>0.9999
Rab20	0	6	MB	CB	-0.7265	-3.677	2.224	>0.9999
Rab20	0	6	MB	PFC	0.02136	-2.929	2.972	>0.9999
Rab20	0	6	MB	HP	-2.75	-5.7	0.201	0.0982
Rab20	0	6	MB	BS	0.02967	-2.921	2.98	>0.9999
Rab20	0	24	MB	MB	-0.8185	-3.578	1.942	0.9998
Rab20	0	24	MB	STR	-0.2282	-2.988	2.532	>0.9999
Rab20	0	24	MB	CB	0.2893	-2.471	3.049	>0.9999
Rab20	0	24	MB	PFC	0.04711	-2.713	2.807	>0.9999
Rab20	0	24	MB	HP	-1.111	-3.871	1.649	0.9927
Rab20	0	24	MB	BS	-0.7275	-3.487	2.033	>0.9999
Rab20	0	0	STR	CB	-0.3628	-3.313	2.588	>0.9999
Rab20	0	0	STR	PFC	-0.01989	-2.97	2.931	>0.9999
Rab20	0	0	STR	HP	-0.03434	-2.985	2.916	>0.9999
Rab20	0	0	STR	BS	-0.009031	-2.96	2.942	>0.9999
Rab20	0	6	STR	MB	-1.584	-4.535	1.367	0.8966
Rab20	0	6	STR	STR	-0.6793	-3.63	2.271	>0.9999
Rab20	0	6	STR	CB	-0.7604	-3.711	2.19	>0.9999
Rab20	0	6	STR	PFC	-0.01258	-2.963	2.938	>0.9999
Rab20	0	6	STR	HP	-2.783	-5.734	0.1671	0.0881
Rab20	0	6	STR	BS	-0.004268	-2.955	2.946	>0.9999
Rab20	0	24	STR	MB	-0.8524	-3.612	1.908	0.9997
Rab20	0	24	STR	STR	-0.2622	-3.022	2.498	>0.9999
Rab20	0	24	STR	CB	0.2554	-2.505	3.015	>0.9999
Rab20	0	24	STR	PFC	0.01317	-2.747	2.773	>0.9999
Rab20	0	24	STR	HP	-1.145	-3.905	1.615	0.9899
Rab20	0	24	STR	BS	-0.7614	-3.521	1.999	>0.9999
Rab20	0	0	CB	PFC	0.3429	-2.608	3.293	>0.9999
Rab20	0	0	CB	HP	0.3284	-2.622	3.279	>0.9999
Rab20	0	0	CB	BS	0.3537	-2.597	3.304	>0.9999
Rab20	0	6	CB	MB	-1.221	-4.172	1.729	0.9902
Rab20	0	6	CB	STR	-0.3165	-3.267	2.634	>0.9999
Rab20	0	6	CB	CB	-0.3976	-3.348	2.553	>0.9999
Rab20	0	6	CB	PFC	0.3502	-2.6	3.301	>0.9999
Rab20	0	6	CB	HP	-2.421	-5.371	0.5298	0.2516
Rab20	0	6	CB	BS	0.3585	-2.592	3.309	>0.9999
Rab20	0	24	CB	MB	-0.4897	-3.25	2.27	>0.9999
Rab20	0	24	CB	STR	0.1006	-2.659	2.861	>0.9999
Rab20	0	24	CB	CB	0.6182	-2.142	3.378	>0.9999
Rab20	0	24	CB	PFC	0.3759	-2.384	3.136	>0.9999
Rab20	0	24	CB	HP	-0.782	-3.542	1.978	>0.9999
Rab20	0	24	CB	BS	-0.3987	-3.159	2.361	>0.9999
Rab20	0	0	PFC	HP	-0.01445	-2.965	2.936	>0.9999
Rab20	0	0	PFC	BS	0.01086	-2.94	2.961	>0.9999
Rab20	0	6	PFC	MB	-1.564	-4.515	1.387	0.906
Rab20	0	6	PFC	STR	-0.6594	-3.61	2.291	>0.9999
Rab20	0	6	PFC	CB	-0.7405	-3.691	2.21	>0.9999
Rab20	0	6	PFC	PFC	0.007307	-2.943	2.958	>0.9999
Rab20	0	6	PFC	HP	-2.764	-5.714	0.187	0.0939
Rab20	0	6	PFC	BS	0.01562	-2.935	2.966	>0.9999
Rab20	0	24	PFC	MB	-0.8325	-3.593	1.927	0.9998
Rab20	0	24	PFC	STR	-0.2423	-3.002	2.518	>0.9999
Rab20	0	24	PFC	CB	0.2753	-2.485	3.035	>0.9999
Rab20	0	24	PFC	PFC	0.03306	-2.727	2.793	>0.9999
Rab20	0	24	PFC	HP	-1.125	-3.885	1.635	0.9916
Rab20	0	24	PFC	BS	-0.7415	-3.502	2.018	>0.9999
Rab20	0	0	HP	BS	0.02531	-2.925	2.976	>0.9999
Rab20	0	6	HP	MB	-1.55	-4.5	1.401	0.9124
Rab20	0	6	HP	STR	-0.6449	-3.595	2.306	>0.9999
Rab20	0	6	HP	CB	-0.7261	-3.677	2.224	>0.9999
Rab20	0	6	HP	PFC	0.02176	-2.929	2.972	>0.9999
Rab20	0	6	HP	HP	-2.749	-5.7	0.2014	0.0984
Rab20	0	6	HP	BS	0.03007	-2.92	2.981	>0.9999
Rab20	0	24	HP	MB	-0.8181	-3.578	1.942	0.9998
Rab20	0	24	HP	STR	-0.2278	-2.988	2.532	>0.9999
Rab20	0	24	HP	CB	0.2897	-2.47	3.05	>0.9999
Rab20	0	24	HP	PFC	0.04751	-2.712	2.808	>0.9999
Rab20	0	24	HP	HP	-1.11	-3.87	1.65	0.9927
Rab20	0	24	HP	BS	-0.7271	-3.487	2.033	>0.9999
Rab20	0	6	BS	MB	-1.575	-4.525	1.376	0.9009
Rab20	0	6	BS	STR	-0.6702	-3.621	2.28	>0.9999
Rab20	0	6	BS	CB	-0.7514	-3.702	2.199	>0.9999
Rab20	0	6	BS	PFC	-0.003554	-2.954	2.947	>0.9999
Rab20	0	6	BS	HP	-2.774	-5.725	0.1761	0.0907
Rab20	0	6	BS	BS	0.004763	-2.946	2.955	>0.9999
Rab20	0	24	BS	MB	-0.8434	-3.603	1.917	0.9997
Rab20	0	24	BS	STR	-0.2532	-3.013	2.507	>0.9999
Rab20	0	24	BS	CB	0.2644	-2.496	3.024	>0.9999
Rab20	0	24	BS	PFC	0.0222	-2.738	2.782	>0.9999
Rab20	0	24	BS	HP	-1.136	-3.896	1.624	0.9907
Rab20	0	24	BS	BS	-0.7524	-3.512	2.008	>0.9999
Rab20	6	6	MB	STR	0.9047	-2.046	3.855	0.9997
Rab20	6	6	MB	CB	0.8235	-2.127	3.774	>0.9999
Rab20	6	6	MB	PFC	1.571	-1.379	4.522	0.9026
Rab20	6	6	MB	HP	-1.2	-4.15	1.751	0.9919
Rab20	6	6	MB	BS	1.58	-1.371	4.53	0.8986
Rab20	6	24	MB	MB	0.7315	-2.028	3.491	>0.9999
Rab20	6	24	MB	STR	1.322	-1.438	4.082	0.9594
Rab20	6	24	MB	CB	1.839	-0.9207	4.599	0.6198
Rab20	6	24	MB	PFC	1.597	-1.163	4.357	0.8256
Rab20	6	24	MB	HP	0.4392	-2.321	3.199	>0.9999
Rab20	6	24	MB	BS	0.8225	-1.937	3.583	0.9998
Rab20	6	6	STR	CB	-0.08113	-3.032	2.869	>0.9999
Rab20	6	6	STR	PFC	0.6667	-2.284	3.617	>0.9999
Rab20	6	6	STR	HP	-2.104	-5.055	0.8464	0.4972
Rab20	6	6	STR	BS	0.675	-2.276	3.626	>0.9999
Rab20	6	24	STR	MB	-0.1732	-2.933	2.587	>0.9999
Rab20	6	24	STR	STR	0.4171	-2.343	3.177	>0.9999
Rab20	6	24	STR	CB	0.9347	-1.825	3.695	0.999
Rab20	6	24	STR	PFC	0.6924	-2.068	3.452	>0.9999
Rab20	6	24	STR	HP	-0.4655	-3.225	2.295	>0.9999
Rab20	6	24	STR	BS	-0.08215	-2.842	2.678	>0.9999
Rab20	6	6	CB	PFC	0.7478	-2.203	3.698	>0.9999
Rab20	6	6	CB	HP	-2.023	-4.974	0.9275	0.5693
Rab20	6	6	CB	BS	0.7561	-2.194	3.707	>0.9999
Rab20	6	24	CB	MB	-0.09202	-2.852	2.668	>0.9999
Rab20	6	24	CB	STR	0.4982	-2.262	3.258	>0.9999
Rab20	6	24	CB	CB	1.016	-1.744	3.776	0.9973
Rab20	6	24	CB	PFC	0.7736	-1.986	3.534	>0.9999
Rab20	6	24	CB	HP	-0.3843	-3.144	2.376	>0.9999
Rab20	6	24	CB	BS	-0.001018	-2.761	2.759	>0.9999
Rab20	6	6	PFC	HP	-2.771	-5.721	0.1797	0.0917
Rab20	6	6	PFC	BS	0.008317	-2.942	2.959	>0.9999
Rab20	6	24	PFC	MB	-0.8399	-3.6	1.92	0.9997
Rab20	6	24	PFC	STR	-0.2496	-3.1	2.51	>0.9999
Rab20	6	24	PFC	CB	0.268	-2.492	3.028	>0.9999
Rab20	6	24	PFC	PFC	0.02575	-2.734	2.786	>0.9999
Rab20	6	24	PFC	HP	-1.132	-3.892	1.628	0.991
Rab20	6	24	PFC	BS	-0.7488	-3.509	2.011	>0.9999
Rab20	6	6	HP	BS	2.779	-0.1713	5.73	0.0893
Rab20	6	24	HP	MB	1.931	-0.8289	4.691	0.5324
Rab20	6	24	HP	STR	2.521	-0.2387	5.281	0.1164
Rab20	6	24	HP	CB	3.039	0.2789	5.799	0.0163
Rab20	6	24	HP	PFC	2.797	0.036666	5.557	0.0435
Rab20	6	24	HP	HP	1.639	-1.121	4.399	0.7949
Rab20	6	24	HP	BS	2.022	-0.7379	4.782	0.4472
Rab20	6	24	BS	MB	-0.8482	-3.608	1.912	0.9997
Rab20	6	24	BS	STR	-0.2579	-3.018	2.502	>0.9999
Rab20	6	24	BS	CB	0.2597	-2.5	3.02	>0.9999
Rab20	6	24	BS	PFC	0.01743	-2.743	2.777	>0.9999
Rab20	6	24	BS	HP	-1.14	-3.9	1.62	0.9903
Rab20	6	24	BS	BS	-0.7572	-3.517	2.003	>0.9999
Rab20	24	24	MB	STR	0.5903	-1.965	3.146	>0.9999
Rab20	24	24	MB	CB	1.108	-1.447	3.663	0.9841
Rab20	24	24	MB	PFC	0.8656	-1.69	3.421	0.999
Rab20	24	24	MB	HP	-0.2923	-2.848	2.26	>0.9999
Rab20	24	24	MB	BS	0.09101	-2.464	2.646	>0.9999
Rab20	24	24	STR	CB	0.5176	-2.038	3.073	>0.9999
Rab20	24	24	STR	PFC	0.2753	-2.28	2.831	>0.9999
Rab20	24	24	STR	HP	-0.8826	-3.438	1.673	0.9987
Rab20	24	24	STR	BS	-0.4992	-3.055	2.056	>0.9999
Rab20	24	24	CB	PFC	-0.2422	-2.797	2.313	>0.9999
Rab20	24	24	CB	HP	-1.4	-3.955	1.155	0.8798
Rab20	24	24	CB	BS	-1.017	-3.572	1.538	0.9935
Rab20	24	24	PFC	HP	-1.158	-3.713	1.397	0.9756
Rab20	24	24	PFC	BS	-0.7746	-3.33	1.781	0.9998
Rab20	24	24	HP	BS	0.3833	-2.172	2.939	>0.9999
Iba1	0	0	MB	STR	0.01596	-0.9779	1.012	>0.9999
Iba1	0	0	MB	CB	-0.01661	-1.012	0.9793	>0.9999
Iba1	0	0	MB	PFC	-0.005056	-1.001	0.9908	>0.9999
Iba1	0	0	MB	HP	0.01995	-0.9759	1.016	>0.9999
Iba1	0	0	MB	BS	0.01871	-0.9772	1.015	>0.9999
Iba1	0	6	MB	MB	-1.284	-2.279	-0.2876	0.0015
Iba1	0	6	MB	STR	-0.4748	-1.471	0.521	0.961
Iba1	0	6	MB	CB	-0.6174	-1.613	0.3785	0.7362
Iba1	0	6	MB	PFC	-0.4464	-1.442	0.5495	0.978
Iba1	0	6	MB	HP	-0.718	-1.714	0.2779	0.477
Iba1	0	6	MB	BS	-0.5328	-1.529	0.463	0.8991
Iba1	0	24	MB	MB	-0.7261	-1.658	0.2054	0.3355
Iba1	0	24	MB	STR	-0.2483	-1.18	0.6832	>0.9999
Iba1	0	24	MB	CB	-0.2983	-1.23	0.6332	0.9995
Iba1	0	24	MB	PFC	-0.3216	-1.253	0.61	0.9988
Iba1	0	24	MB	HP	-0.651	-1.583	0.2805	0.5345
Iba1	0	24	MB	BS	-0.3387	-1.27	0.5928	0.9977
Iba1	0	0	STR	CB	-0.03256	-1.028	0.9633	>0.9999
Iba1	0	0	STR	PFC	-0.02101	-1.017	0.9749	>0.9999
Iba1	0	0	STR	HP	0.003992	-0.9919	0.9999	>0.9999
Iba1	0	0	STR	BS	0.002749	-0.9931	0.9986	>0.9999
Iba1	0	6	STR	MB	-1.299	-2.295	-0.3036	0.0012
Iba1	0	6	STR	STR	-0.4907	-1.487	0.5052	0.9479
Iba1	0	6	STR	CB	-0.6333	-1.629	0.3626	0.6975
Iba1	0	6	STR	PFC	-0.4624	-1.458	0.5335	0.9693
Iba1	0	6	STR	HP	-0.7339	-1.73	0.262	0.4363
Iba1	0	6	STR	BS	-0.5488	-1.545	0.4471	0.8748
Iba1	0	24	STR	MB	-0.7421	-1.674	0.1895	0.2986
Iba1	0	24	STR	STR	-0.2643	-1.196	0.6673	>0.9999
Iba1	0	24	STR	CB	-0.3143	-1.246	0.6173	0.9991
Iba1	0	24	STR	PFC	-0.3375	-1.269	0.594	0.9978
Iba1	0	24	STR	HP	-0.667	-1.599	0.2646	0.4898
Iba1	0	24	STR	BS	-0.3547	-1.286	0.5769	0.996
Iba1	0	0	CB	PFC	0.01155	-0.9843	1.006	>0.9999
Iba1	0	0	CB	HP	0.03655	-0.9593	1.032	>0.9999
Iba1	0	0	CB	BS	0.03531	-0.9606	1.031	>0.9999
Iba1	0	6	CB	MB	-1.267	-2.263	-0.271	0.0019
Iba1	0	6	CB	STR	-0.4582	-1.454	0.5377	0.9718
Iba1	0	6	CB	CB	-0.6008	-1.597	0.3951	0.7743
Iba1	0	6	CB	PFC	-0.4298	-1.426	0.5661	0.9848
Iba1	0	6	CB	HP	-0.7014	-1.697	0.2945	0.5204
Iba1	0	6	CB	BS	-0.5162	-1.512	0.4796	0.9209
Iba1	0	24	CB	MB	-0.7095	-1.641	0.222	0.3763
Iba1	0	24	CB	STR	-0.2317	-1.164	0.6998	>0.9999
Iba1	0	24	CB	CB	-0.2817	-1.213	0.6498	0.9998
Iba1	0	24	CB	PFC	-0.305	-1.237	0.6266	0.9994
Iba1	0	24	CB	HP	-0.6344	-1.566	0.2971	0.5814
Iba1	0	24	CB	BS	-0.3221	-1.254	0.6095	0.9987
Iba1	0	0	PFC	HP	0.025	-0.9709	1.021	>0.9999
Iba1	0	0	PFC	BS	0.02376	-0.9721	1.02	>0.9999
Iba1	0	6	PFC	MB	-1.278	-2.274	-0.2826	0.0016
Iba1	0	6	PFC	STR	-0.4697	-1.466	0.5262	0.9646
Iba1	0	6	PFC	CB	-0.6123	-1.608	0.3836	0.7481
Iba1	0	6	PFC	PFC	-0.4414	-1.437	0.5545	0.9803
Iba1	0	6	PFC	HP	-0.7129	-1.708	0.283	0.4901
Iba1	0	6	PFC	BS	-0.5278	-1.524	0.4681	0.9061
Iba1	0	24	PFC	MB	-0.7211	-1.653	0.2105	0.3477
Iba1	0	24	PFC	STR	-0.2433	-1.175	0.6883	>0.9999
Iba1	0	24	PFC	CB	-0.2933	-1.225	0.6383	0.9996
Iba1	0	24	PFC	PFC	-0.3165	-1.248	0.615	0.999
Iba1	0	24	PFC	HP	-0.646	-1.578	0.2856	0.5488
Iba1	0	24	PFC	BS	-0.3337	-1.265	0.5979	0.9981
Iba1	0	0	HP	BS	-0.001243	-0.997	0.9946	>0.9999
Iba1	0	6	HP	MB	-1.303	-2.299	-0.3076	0.0011
Iba1	0	6	HP	STR	-0.4947	-1.491	0.5012	0.9442
Iba1	0	6	HP	CB	-0.6373	-1.633	0.3586	0.6875
Iba1	0	6	HP	PFC	-0.4664	-1.462	0.5295	0.9668
Iba1	0	6	HP	HP	-0.7379	-1.734	0.258	0.4263
Iba1	0	6	HP	BS	-0.5528	-1.549	0.4431	0.8683
Iba1	0	24	HP	MB	-0.7461	-1.678	0.1855	0.2898
Iba1	0	24	HP	STR	-0.2683	-1.2	0.6633	0.9999
Iba1	0	24	HP	CB	-0.3183	-1.25	0.6133	0.9989
Iba1	0	24	HP	PFC	-0.3415	-1.273	0.59	0.9974
Iba1	0	24	HP	HP	-0.671	-1.603	0.2606	0.4787
Iba1	0	24	HP	BS	-0.3587	-1.29	0.5729	0.9955
Iba1	0	6	BS	MB	-1.302	-2.298	-0.3063	0.0012
Iba1	0	6	BS	STR	-0.4935	-1.489	0.5024	0.9454
Iba1	0	6	BS	CB	-0.6361	-0.6361	0.3598	0.6906
Iba1	0	6	BS	PFC	-0.4651	-1.461	0.5308	0.9676
Iba1	0	6	BS	HP	-0.7367	-1.733	0.2592	0.4294
Iba1	0	6	BS	BS	-0.5515	-1.547	0.4443	0.8703
Iba1	0	24	BS	MB	-0.7448	-1.676	0.1867	0.2925
Iba1	0	24	BS	STR	-0.267	-1.199	0.6645	0.9999
Iba1	0	24	BS	CB	-0.317	-1.249	0.6145	0.999
Iba1	0	24	BS	PFC	-0.3403	-1.272	0.5913	0.9975
Iba1	0	24	BS	HP	-0.6698	-1.601	0.2618	0.4821
Iba1	0	24	BS	BS	-0.3574	-1.289	0.5741	0.9957
Iba1	6	6	MB	STR	0.8087	-0.1871	1.805	0.2675
Iba1	6	6	MB	CB	0.6661	-0.3297	1.662	0.6133
Iba1	6	6	MB	PFC	0.8371	-0.1588	1.833	0.2158
Iba1	6	6	MB	HP	0.5655	-0.4303	1.561	0.8459
Iba1	6	6	MB	BS	0.7507	-0.2452	1.747	0.3951
Iba1	6	24	MB	MB	0.5574	-0.3742	1.489	0.7851
Iba1	6	24	MB	STR	1.035	0.1036	1.967	0.0145
Iba1	6	24	MB	CB	0.9852	0.05362	1.917	0.0268
Iba1	6	24	MB	PFC	0.9619	0.03036	1.893	0.0353
Iba1	6	24	MB	HP	0.6325	-0.2991	1.564	0.587
Iba1	6	24	MB	BS	0.9448	0.01232	1.876	0.0431
Iba1	6	6	STR	CB	-0.1426	-1.138	0.8533	>0.9999
Iba1	6	6	STR	PFC	0.02835	-0.9675	1.024	>0.9999
Iba1	6	6	STR	HP	-0.2432	-1.239	0.7527	>0.9999
Iba1	6	6	STR	BS	-0.05808	-1.054	0.9378	>0.9999
Iba1	6	24	STR	MB	-0.2514	-1.183	0.6802	>0.9999
Iba1	6	24	STR	STR	0.2264	-0.7051	1.158	>0.9999
Iba1	6	24	STR	CB	0.1764	-0.7551	1.108	>0.9999
Iba1	6	24	STR	PFC	0.1532	-0.7784	1.085	>0.9999
Iba1	6	24	STR	HP	-0.1763	-1.108	0.7553	>0.9999
Iba1	6	24	STR	BS	0.136	-0.7955	1.068	>0.9999
Iba1	6	6	CB	PFC	0.171	-0.8249	1.167	>0.9999
Iba1	6	6	CB	HP	-0.1006	-1.096	0.8953	>0.9999
Iba1	6	6	CB	BS	0.08452	-0.9114	1.08	>0.9999
Iba1	6	24	CB	MB	-0.1088	-1.04	0.8228	>0.9999
Iba1	6	24	CB	STR	0.369	-0.5625	1.301	0.9938
Iba1	6	24	CB	CB	0.319	-0.6125	1.251	0.9989
Iba1	6	24	CB	PFC	0.2958	-0.6358	1.227	0.9996
Iba1	6	24	CB	HP	-0.03368	-0.9652	0.8979	>0.9999
Iba1	6	24	CB	BS	0.2786	-0.6529	1.21	0.9998
Iba1	6	6	PFC	HP	-0.2716	-1.267	0.7243	>0.9999
Iba1	6	6	PFC	BS	-0.08643	-1.082	0.905	>0.9999
Iba1	6	24	PFC	MB	-0.2797	-1.211	0.6518	0.9998
Iba1	6	24	PFC	STR	0.1981	-0.7335	1.13	>0.9999
Iba1	6	24	PFC	CB	0.1481	-0.7835	1.08	>0.9999
Iba1	6	24	PFC	PFC	0.1248	-0.8067	1.056	>0.9999
Iba1	6	24	PFC	HP	-0.2046	-1.136	0.7269	>0.9999
Iba1	6	24	PFC	BS	0.1077	-0.8239	1.039	>0.9999
Iba1	6	6	HP	BS	0.1851	-0.8108	1.181	>0.9999
Iba1	6	24	HP	MB	-0.008159	-0.9397	0.9234	>0.9999
Iba1	6	24	HP	STR	0.4697	-0.4619	1.401	0.9369
Iba1	6	24	HP	CB	0.4197	-0.5119	1.351	0.9769
Iba1	6	24	HP	PFC	0.3964	-0.5352	1.328	0.9869
Iba1	6	24	HP	HP	0.06693	-0.8646	0.9985	>0.9999
Iba1	6	24	HP	BS	0.3793	-0.5523	1.311	0.9917
Iba1	6	24	BS	MB	-0.1933	-1.125	0.7383	>0.9999
Iba1	6	24	BS	STR	0.2845	-0.647	1.216	0.9997
Iba1	6	24	BS	CB	0.2345	-0.697	1.166	>0.9999
Iba1	6	24	BS	PFC	0.2113	-0.7203	1.143	>0.9999
Iba1	6	24	BS	HP	-0.1182	-1.05	0.8134	>0.9999
Iba1	6	24	BS	BS	0.1941	-0.7374	1.126	>0.9999
Iba1	24	24	MB	STR	0.4778	-0.3847	1.34	0.87
Iba1	24	24	MB	CB	0.4278	-0.4347	1.29	0.9449
Iba1	24	24	MB	PFC	0.4045	-0.4597	1.267	0.9663
Iba1	24	24	MB	HP	0.07508	-0.7874	0.9375	>0.9999
Iba1	24	24	MB	BS	0.3874	-0.475	1.25	0.9775
Iba1	24	24	STR	CB	-0.05	-0.9125	0.8125	>0.9999
Iba1	24	24	STR	PFC	-0.07326	-0.9357	0.7892	>0.9999
Iba1	24	24	STR	HP	-0.4027	-1.265	0.4597	0.9677
Iba1	24	24	STR	BS	-0.0904	-0.9529	0.7721	>0.9999
Iba1	24	24	CB	PFC	-0.02326	-0.8857	0.8392	>0.9999
Iba1	24	24	CB	HP	-0.3527	-1.215	0.5097	0.9913
Iba1	24	24	CB	BS	-0.0404	-0.9029	0.8221	>0.9999
Iba1	24	24	PFC	HP	-0.3295	-1.192	0.533	0.9959
Iba1	24	24	PFC	BS	-0.01713	-0.8796	0.8453	>0.9999
Iba1	24	24	HP	BS	0.3123	-0.5501	1.175	0.9978
Irg1	0	0	MB	STR	0.02661	-6.418	6.471	>0.9999
Irg1	0	0	MB	CB	0.102	-6.342	6.546	>0.9999
Irg1	0	0	MB	PFC	0.07466	-6.37	6.519	>0.9999
Irg1	0	0	MB	HP	-0.03661	-6.481	6.408	>0.9999
Irg1	0	0	MB	BS	0.1365	-6.308	6.581	>0.9999
Irg1	0	6	MB	MB	-3.966	-10.41	2.478	0.7467
Irg1	0	6	MB	STR	-14.72	-21.16	-8.276	<0.0001
Irg1	0	6	MB	CB	-7.592	-14.04	-1.148	0.0064
Irg1	0	6	MB	PFC	-4.427	-10.87	2.017	0.5658
Irg1	0	6	MB	HP	-4.669	-11.11	1.775	0.4678
Irg1	0	6	MB	BS	-1.38	-7.825	5.064	>0.9999
Irg1	0	24	MB	MB	-0.4325	-6.461	5.596	>0.9999
Irg1	0	24	MB	STR	-0.3003	-6.328	5.728	>0.9999
Irg1	0	24	MB	CB	0.1024	-5.926	6.131	>0.9999
Irg1	0	24	MB	PFC	-0.3843	-6.412	5.644	>0.9999
Irg1	0	24	MB	HP	-0.9937	-7.022	5.034	>0.9999
Irg1	0	24	MB	BS	0.09765	-5.93	6.126	>0.9999
Irg1	0	0	STR	CB	0.0754	-6.369	6.52	>0.9999
Irg1	0	0	STR	PFC	0.04805	-6.396	6.492	>0.9999
Irg1	0	0	STR	HP	-0.06322	-6.508	6.381	>0.9999
Irg1	0	0	STR	BS	0.1099	-6.334	6.554	>0.9999
Irg1	0	6	STR	MB	-3.993	-10.44	2.452	0.7371
Irg1	0	6	STR	STR	-14.75	-21.19	-8.303	<0.0001
Irg1	0	6	STR	CB	-7.619	-14.06	-1.174	0.0061
Irg1	0	6	STR	PFC	-4.454	-10.9	1.991	0.555
Irg1	0	6	STR	HP	-4.696	-11.14	1.749	0.4572
Irg1	0	6	STR	BS	-1.407	-7.851	5.037	>0.9999
Irg1	0	24	STR	MB	-0.4591	-6.487	5.569	>0.9999
Irg1	0	24	STR	STR	-0.3269	-6.366	5.701	>0.9999
Irg1	0	24	STR	CB	0.0758	-5.952	6.104	>0.9999
Irg1	0	24	STR	PFC	-0.411	-6.439	5.617	>0.9999
Irg1	0	24	STR	HP	-1.02	-7.048	5.008	>0.9999
Irg1	0	24	STR	BS	0.07104	-5.957	6.099	>0.9999
Irg1	0	0	CB	PFC	-0.02735	-6.472	6.417	>0.9999
Irg1	0	0	CB	HP	-0.1386	-6.583	6.306	>0.9999
Irg1	0	0	CB	BS	0.03451	-6.41	6.479	>0.9999
Irg1	0	6	CB	MB	-4.068	-10.51	2.376	0.709
Irg1	0	6	CB	STR	-14.82	-21.27	-8.378	<0.0001
Irg1	0	6	CB	CB	-7.694	-14.14	-1.25	0.0052
Irg1	0	6	CB	PFC	-4.529	-10.97	1.915	0.5242
Irg1	0	6	CB	HP	-4.771	-11.22	1.673	0.4278
Irg1	0	6	CB	BS	-1.482	-7.927	4.962	>0.9999
Irg1	0	24	CB	MB	-0.5345	-6.563	5.494	>0.9999
Irg1	0	24	CB	STR	-0.4023	-6.43	5.626	>0.9999
Irg1	0	24	CB	CB	0.000403	-6.028	6.029	>0.9999
Irg1	0	24	CB	PFC	-0.4864	-6.514	5.542	>0.9999
Irg1	0	24	CB	HP	-1.096	-7.124	4.932	>0.9999
Irg1	0	24	CB	BS	-0.004355	-6.032	6.024	>0.9999
Irg1	0	0	PFC	HP	-0.1113	-6.556	6.333	>0.9999
Irg1	0	0	PFC	BS	0.06185	-6.383	6.506	>0.9999
Irg1	0	6	PFC	MB	-4.041	-10.49	2.404	0.7193
Irg1	0	6	PFC	STR	-14.8	-21.24	-8.351	<0.0001
Irg1	0	6	PFC	CB	-7.667	-14.11	-1.222	0.0055
Irg1	0	6	PFC	PFC	-4.502	-10.95	1.943	0.5353
Irg1	0	6	PFC	HP	-4.744	-11.19	1.7	0.4384
Irg1	0	6	PFC	BS	-1.455	-7.899	4.989	>0.9999
Irg1	0	24	PFC	MB	-0.5071	-6.535	5.521	>0.9999
Irg1	0	24	PFC	STR	-0.3749	-6.403	5.653	>0.9999
Irg1	0	24	PFC	CB	0.02775	-6	6.056	>0.9999
Irg1	0	24	PFC	PFC	-0.459	-6.487	5.569	>0.9999
Irg1	0	24	PFC	HP	-1.068	-7.096	4.96	>0.9999
Irg1	0	24	PFC	BS	0.02299	-6.005	6.051	>0.9999
Irg1	0	0	HP	BS	0.1731	-6.271	6.617	>0.9999
Irg1	0	6	HP	MB	-3.929	-10.37	2.515	0.7598
Irg1	0	6	HP	STR	-14.68	-21.13	-8.24	<0.0001
Irg1	0	6	HP	CB	-7.555	-14	-1.111	0.0069
Irg1	0	6	HP	PFC	-4.39	-10.83	2.054	0.5808
Irg1	0	6	HP	HP	-4.633	-11.08	1.812	0.4824
Irg1	0	6	HP	BS	-1.344	-7.788	5.101	>0.9999
Irg1	0	24	HP	MB	-0.3959	-6.424	5.632	>0.9999
Irg1	0	24	HP	STR	-0.2637	-6.292	5.764	>0.9999
Irg1	0	24	HP	CB	0.139	-5.889	6.167	>0.9999
Irg1	0	24	HP	PFC	-0.3477	-6.376	5.68	>0.9999
Irg1	0	24	HP	HP	-0.9571	-6.985	5.071	>0.9999
Irg1	0	24	HP	BS	0.1343	-5.894	6.162	>0.9999
Irg1	0	6	BS	MB	-4.103	-10.55	2.342	0.6958
Irg1	0	6	BS	STR	-14.86	-21.3	-8.413	<0.0001
Irg1	0	6	BS	CB	-7.729	-14.17	-1.284	0.0049
Irg1	0	6	BS	PFC	-4.564	-11.01	1.881	0.5102
Irg1	0	6	BS	HP	-4.806	-11.25	1.639	0.4146
Irg1	0	6	BS	BS	-1.517	-7.961	4.927	>0.9999
Irg1	0	24	BS	MB	-0.569	-6.597	5.459	>0.9999
Irg1	0	24	BS	STR	-0.4368	-6.465	5.591	>0.9999
Irg1	0	24	BS	CB	-0.0341	-6.062	5.994	>0.9999
Irg1	0	24	BS	PFC	-0.5209	-6.549	5.507	>0.9999
Irg1	0	24	BS	HP	-1.13	-7.158	4.898	>0.9999
Irg1	0	24	BS	BS	-0.03886	-6.067	5.989	>0.9999
Irg1	6	6	MB	STR	-10.75	-17.2	-4.31	<0.0001
Irg1	6	6	MB	CB	-3.626	-10.07	2.818	0.8552
Irg1	6	6	MB	PFC	-0.4611	-6.905	5.983	>0.9999
Irg1	6	6	MB	HP	-0.7032	-7.148	5.741	>0.9999
Irg1	6	6	MB	BS	2.586	-3.859	9.03	0.9929
Irg1	6	24	MB	MB	3.534	-2.495	9.562	0.8106
Irg1	6	24	MB	STR	3.666	-2.362	9.694	0.7635
Irg1	6	24	MB	CB	4.068	-1.96	10.1	0.5976
Irg1	6	24	MB	PFC	3.582	-2.446	9.61	0.794
Irg1	6	24	MB	HP	2.972	-3.056	9	0.9476
Irg1	6	24	MB	BS	4.064	-1.964	10.09	0.5996
Irg1	6	6	STR	CB	7.128	0.6841	13.57	0.0154
Irg1	6	6	STR	PFC	10.29	3.849	16.74	<0.0001
Irg1	6	6	STR	HP	10.05	3.607	16.5	<0.0001
Irg1	6	6	STR	BS	13.34	6.896	19.78	<0.0001
Irg1	6	24	STR	MB	14.29	8.26	20.32	<0.0001
Irg1	6	24	STR	STR	14.42	8.392	20.45	<0.0001
Irg1	6	24	STR	CB	14.82	9.795	20.85	<0.0001
Irg1	6	24	STR	PFC	14.34	8.308	20.36	<0.0001
Irg1	6	24	STR	HP	13.73	7.699	19.76	<0.0001
Irg1	6	24	STR	BS	14.82	8.79	20.85	<0.0001
Irg1	6	6	CB	PFC	3.165	-3.279	9.609	0.9493
Irg1	6	6	CB	HP	2.923	-3.521	9.367	0.9754
Irg1	6	6	CB	BS	6.212	-0.2327	12.66	0.0721
Irg1	6	24	CB	MB	7.16	1.131	13.19	0.0057
Irg1	6	24	CB	STR	7.292	1.264	13.32	0.0043
Irg1	6	24	CB	CB	7.695	1.666	13.72	0.0018
Irg1	6	24	CB	PFC	7.208	1.18	13.24	0.0051
Irg1	6	24	CB	HP	6.598	0.5703	12.63	0.0176
Irg1	6	24	CB	BS	7.69	1.662	13.72	0.0018
Irg1	6	6	PFC	HP	-0.2421	-6.687	6.202	>0.9999
Irg1	6	6	PFC	BS	3.047	-3.398	9.491	0.9638
Irg1	6	24	PFC	MB	3.995	-2.034	10.02	0.6296
Irg1	6	24	PFC	STR	4.127	-1.901	10.15	0.5721
Irg1	6	24	PFC	CB	4.529	-1.499	10.56	0.4008
Irg1	6	24	PFC	PFC	4.043	-1.985	10.07	0.6088
Irg1	6	24	PFC	HP	3.433	-2.595	9.462	0.8428
Irg1	6	24	PFC	BS	4.525	-1.503	10.55	0.4027
Irg1	6	6	HP	BS	3.289	-3.156	9.733	0.9302
Irg1	6	24	HP	MB	4.237	-1.791	10.26	0.5241
Irg1	6	24	HP	STR	4.369	-1.659	10.4	0.4672
Irg1	6	24	HP	CB	4.772	-1.257	10.8	0.3092
Irg1	6	24	HP	PFC	4.285	-1.743	10.31	0.5033
Irg1	6	24	HP	HP	3.676	-2.353	9.704	0.7598
Irg1	6	24	HP	BS	4.767	-1.261	10.8	0.3109
Irg1	6	24	BS	MB	0.948	-5.08	6.976	>0.9999
Irg1	6	24	BS	STR	1.08	-4.948	7.108	>0.9999
Irg1	6	24	BS	CB	1.483	-4.545	7.511	>0.9999
Irg1	6	24	BS	PFC	0.9961	-5.032	7.024	>0.9999
Irg1	6	24	BS	HP	0.3868	-5.641	6.415	>0.9999
Irg1	6	24	BS	BS	1.478	-4.55	7.506	>0.9999
Irg1	24	24	MB	STR	0.1322	-5.449	5.713	>0.9999
Irg1	24	24	MB	CB	0.5349	-5.046	6.116	>0.9999
Irg1	24	24	MB	PFC	0.04813	-5.533	5.629	>0.9999
Irg1	24	24	MB	HP	-0.5612	-6.142	5.02	>0.9999
Irg1	24	24	MB	BS	0.5301	-5.051	6.111	>0.9999
Irg1	24	24	STR	CB	0.4027	-5.178	5.984	>0.9999
Irg1	24	24	STR	PFC	-0.08408	-5.665	5.497	>0.9999
Irg1	24	24	STR	HP	-0.6934	-6.274	4.888	>0.9999
Irg1	24	24	STR	BS	0.3979	-5.183	5.979	>0.9999
Irg1	24	24	CB	PFC	-0.4868	-6.068	5.094	>0.9999
Irg1	24	24	CB	HP	-1.096	-6.677	4.485	>0.9999
Irg1	24	24	CB	BS	-0.004758	-5.586	5.576	>0.9999
Irg1	24	24	PFC	HP	-0.6093	-6.19	4.972	>0.9999
Irg1	24	24	PFC	BS	0.482	-5.099	6.063	>0.9999
Irg1	24	24	HP	BS	1.091	-4.49	6.672	>0.9999
Gfap	0	0	MB	STR	-0.005561	-0.7605	0.7494	>0.9999
Gfap	0	0	MB	CB	-0.05255	-0.8075	0.7024	>0.9999
Gfap	0	0	MB	PFC	-0.004534	-0.7594	0.7504	>0.9999
Gfap	0	0	MB	HP	0.00357	-0.7513	0.7585	>0.9999
Gfap	0	0	MB	BS	0.01454	-0.7404	0.7695	>0.9999
Gfap	0	6	MB	MB	-0.5071	-1.262	0.2478	0.6059
Gfap	0	6	MB	STR	-1.41	-2.165	-0.6552	<0.0001
Gfap	0	6	MB	CB	-0.3738	-1.129	0.3811	0.9457
Gfap	0	6	MB	PFC	-0.8548	-1.61	-0.09992	0.0112
Gfap	0	6	MB	HP	-0.5391	-1.294	0.2158	0.4946
Gfap	0	6	MB	BS	0.06509	-0.6898	0.82	>0.9999
Gfap	0	24	MB	MB	-0.01773	-0.7239	0.6884	>0.9999
Gfap	0	24	MB	STR	-0.7102	-1.416	-0.003023	0.0471
Gfap	0	24	MB	CB	-0.3802	-1.086	0.3259	0.8942
Gfap	0	24	MB	PFC	-0.455	-1.161	0.2512	0.6766
Gfap	0	24	MB	HP	-0.6451	-1.351	0.06109	0.1164
Gfap	0	24	MB	BS	0.08134	-0.6238	0.7875	>0.9999
Gfap	0	0	STR	CB	-0.04699	-0.8019	0.7079	>0.9999
Gfap	0	0	STR	PFC	0.001027	-0.7539	0.7559	>0.9999
Gfap	0	0	STR	HP	0.009131	-0.7458	0.764	>0.9999
Gfap	0	0	STR	BS	0.0201	-0.7348	0.775	>0.9999
Gfap	0	6	STR	MB	-0.5015	-1.1256	0.2534	0.6252
Gfap	0	6	STR	STR	-1.405	-2.159	-0.6497	<0.0001
Gfap	0	6	STR	CB	-0.3682	-1.123	0.3867	0.9523
Gfap	0	6	STR	PFC	-0.8493	-1.604	-0.09435	0.0123
Gfap	0	6	STR	HP	-0.5336	-1.288	0.2214	0.5138
Gfap	0	6	STR	BS	0.07065	-0.6843	0.8256	>0.9999
Gfap	0	24	STR	MB	-0.01217	-0.7183	0.694	>0.9999
Gfap	0	24	STR	STR	-0.7046	-1.411	0.001538	0.0511
Gfap	0	24	STR	CB	-0.3747	-1.081	0.3315	0.9053
Gfap	0	24	STR	PFC	-0.4494	-1.156	0.2567	0.6963
Gfap	0	24	STR	HP	-0.6395	-1.346	0.0665	0.125
Gfap	0	24	STR	BS	0.0869	-0.6193	0.7931	>0.9999
Gfap	0	0	CB	PFC	0.04801	-0.7069	0.8029	>0.9999
Gfap	0	0	CB	HP	0.05612	-0.6988	0.811	>0.9999
Gfap	0	0	CB	BS	0.06709	-0.6878	0.822	>0.9999
Gfap	0	6	CB	MB	-0.4545	-1.209	0.3004	0.7768
Gfap	0	6	CB	STR	-1.358	-2.113	-0.6027	<0.0001
Gfap	0	6	CB	CB	-0.3212	-1.076	0.4337	0.9869
Gfap	0	6	CB	PFC	-0.8023	-1.557	-0.04737	0.0253
Gfap	0	6	CB	HP	-0.4866	-1.241	0.2683	0.676
Gfap	0	6	CB	BS	0.1176	-0.6373	0.8725	>0.9999
Gfap	0	24	CB	MB	0.03482	-0.6713	0.741	>0.9999
Gfap	0	24	CB	STR	-0.6576	-1.364	0.04852	0.0988
Gfap	0	24	CB	CB	-0.3277	-1.034	0.3785	0.9695
Gfap	0	24	CB	PFC	-0.4024	-1.109	0.3037	0.8422
Gfap	0	24	CB	HP	-0.5925	-1.299	0.1136	0.2183
Gfap	0	24	CB	BS	0.1339	-0.5723	0.84	>0.9999
Gfap	0	0	PFC	HP	0.008104	-0.7468	0.763	>0.9999
Gfap	0	0	PFC	BS	0.01907	-0.7358	0.774	>0.9999
Gfap	0	6	PFC	MB	-0.5026	-1.257	0.2524	0.6216
Gfap	0	6	PFC	STR	-1.406	-2.161	-0.6507	<0.0001
Gfap	0	6	PFC	CB	-0.3692	-1.124	0.3857	0.9511
Gfap	0	6	PFC	PFC	-0.8503	-1.605	-0.09538	0.0121
Gfap	0	6	PFC	HP	-0.5346	-1.289	0.2203	0.5102
Gfap	0	6	PFC	BS	0.06962	-0.6853	0.8245	>0.9999
Gfap	0	24	PFC	MB	-0.0132	-0.7194	0.693	>0.9999
Gfap	0	24	PFC	STR	-0.7056	-1.412	0.0005108	0.0504
Gfap	0	24	PFC	CB	-0.3757	-1.082	0.3305	0.9033
Gfap	0	24	PFC	PFC	-0.4504	-1.157	0.2557	0.6927
Gfap	0	24	PFC	HP	-0.6405	-1.347	0.06562	0.1234
Gfap	0	24	PFC	BS	0.08588	-0.6203	0.792	>0.9999
Gfap	0	0	HP	BS	0.01097	-0.7439	0.7659	>0.9999
Gfap	0	6	HP	MB	-0.5107	-1.266	0.2443	0.5935
Gfap	0	6	HP	STR	-1.414	-2.169	-0.6588	<0.0001
Gfap	0	6	HP	CB	-0.3773	-1.132	0.3776	0.9412
Gfap	0	6	HP	PFC	-0.8584	-1.613	-0.1035	0.0106
Gfap	0	6	HP	HP	-0.5427	-1.298	0.2122	0.4824
Gfap	0	6	HP	BS	0.06152	-0.6934	0.8164	>0.9999
Gfap	0	24	HP	MB	-0.0213	-0.7275	0.6849	>0.9999
Gfap	0	24	HP	STR	-0.7138	-1.42	-0.007593	0.0447
Gfap	0	24	HP	CB	-0.3838	-1.09	0.3224	0.8867
Gfap	0	24	HP	PFC	-0.4585	-1.165	0.2476	0.6638
Gfap	0	24	HP	HP	-0.6486	-1.355	0.05752	0.1112
Gfap	0	24	HP	BS	0.07777	-0.6284	0.7839	>0.9999
Gfap	0	6	BS	MB	-0.5216	-1.277	0.233	0.5553
Gfap	0	6	BS	STR	-1.425	-2.18	-0.6698	<0.0001
Gfap	0	6	BS	CB	-0.3883	-1.143	0.3666	0.9257
Gfap	0	6	BS	PFC	-0.8694	-1.624	-0.1145	0.0089
Gfap	0	6	BS	HP	-0.5537	-1.309	0.2013	0.4453
Gfap	0	6	BS	BS	0.05055	-0.7044	0.8055	>0.9999
Gfap	0	24	BS	MB	-0.03227	-0.7384	0.6739	>0.9999
Gfap	0	24	BS	STR	-0.7247	-1.431	-0.01856	0.0378
Gfap	0	24	BS	CB	-0.3948	-1.101	0.3114	0.8616
Gfap	0	24	BS	PFC	-0.4695	-1.176	0.2366	0.6238
Gfap	0	24	BS	HP	-0.6596	-1.366	0.04654	0.0962
Gfap	0	24	BS	BS	0.0668	-0.6394	0.773	>0.9999
Gfap	6	6	MB	STR	-0.903	-1.658	-0.1481	0.0051
Gfap	6	6	MB	CB	0.1333	-0.6216	0.8882	>0.9999
Gfap	6	6	MB	PFC	-0.3477	-1.103	0.4072	0.9715
Gfap	6	6	MB	HP	-0.03202	-0.7869	0.7229	>0.9999
Gfap	6	6	MB	BS	0.5722	-0.1827	1.327	0.3851
Gfap	6	24	MB	MB	0.4894	-0.2168	1.196	0.55
Gfap	6	24	MB	STR	-0.2031	-0.9092	0.5031	0.9999
Gfap	6	24	MB	CB	0.1269	-0.5793	0.833	>0.9999
Gfap	6	24	MB	PFC	0.05212	-0.654	0.7583	>0.9999
Gfap	6	24	MB	HP	-0.138	-0.8441	0.5682	>0.9999
Gfap	6	24	MB	BS	0.5884	-0.1177	1.295	0.2283
Gfap	6	6	STR	CB	1.036	0.2814	1.791	0.0005
Gfap	6	6	STR	PFC	0.5553	-0.1996	1.31	0.4398
Gfap	6	6	STR	HP	0.871	0.1161	1.626	0.0086
Gfap	6	6	STR	BS	1.475	0.7203	2.23	<0.0001
Gfap	6	24	STR	MB	1.392	0.6862	2.099	<0.0001
Gfap	6	24	STR	STR	0.7	-0.006203	1.406	0.0548
Gfap	6	24	STR	CB	1.03	0.3238	1.736	0.0001
Gfap	6	24	STR	PFC	0.9552	0.249	1.661	0.0006
Gfap	6	24	STR	HP	0.7651	0.05891	1.471	0.02
Gfap	6	24	STR	BS	1.491	0.7853	2.198	<0.0001
Gfap	6	6	CB	PFC	-0.4811	-1.236	0.2739	0.6943
Gfap	6	6	CB	HP	-0.1653	-0.9203	0.5896	>0.9999
Gfap	6	6	CB	BS	0.4389	-0.3161	1.194	0.8203
Gfap	6	24	CB	MB	0.356	-0.3501	1.062	0.9368
Gfap	6	24	CB	STR	-0.3364	-1.043	0.3697	0.9612
Gfap	6	24	CB	CB	-0.006453	-0.7126	0.6997	>0.9999
Gfap	6	24	CB	PFC	-0.0812	-0.7874	0.625	>0.9999
Gfap	6	24	CB	HP	-0.2713	-0.9775	0.4349	0.9956
Gfap	6	24	CB	BS	0.4551	-0.251	1.161	0.6761
Gfap	6	6	PFC	HP	0.3157	-0.4392	1.071	0.989
Gfap	6	6	PFC	BS	0.9199	0.165	1.675	0.0038
Gfap	6	24	PFC	MB	0.8371	0.1309	1.543	0.0058
Gfap	6	24	PFC	STR	0.1446	-0.5615	0.8508	>0.9999
Gfap	6	24	PFC	CB	0.4746	-0.2316	1.181	0.6049
Gfap	6	24	PFC	PFC	0.3999	-0.3063	1.106	0.8489
Gfap	6	24	PFC	HP	0.2098	-0.4964	0.9159	0.9998
Gfap	6	24	PFC	BS	0.9362	0.23	1.642	0.0009
Gfap	6	6	HP	BS	0.6042	-0.1507	1.359	0.2909
Gfap	6	24	HP	MB	0.5214	-0.1848	1.228	0.4329
Gfap	6	24	HP	STR	-0.1711	-0.8772	0.5251	>0.9999
Gfap	6	24	HP	CB	0.1589	-0.5473	0.865	>0.9999
Gfap	6	24	HP	PFC	0.08414	-0.622	0.7903	>0.9999
Gfap	6	24	HP	HP	-0.106	-0.8121	0.6002	>0.9999
Gfap	6	24	HP	BS	0.6205	-0.0857	1.327	0.1582
Gfap	6	24	BS	MB	-0.08282	-0.789	0.6233	>0.9999
Gfap	6	24	BS	STR	-0.7753	-1.481	-0.06911	0.0169
Gfap	6	24	BS	CB	-0.4453	-1.151	0.2608	0.7106
Gfap	6	24	BS	PFC	-0.5201	-1.226	0.1861	0.4376
Gfap	6	24	BS	HP	-0.7102	-1.416	-0.004002	0.0471
Gfap	6	24	BS	BS	0.01626	-0.6899	0.7224	>0.9999
Gfap	24	24	MB	STR	-0.6925	-1.346	-0.03868	0.0264
Gfap	24	24	MB	CB	-0.3625	-1.016	0.2913	0.8693
Gfap	24	24	MB	PFC	-0.4372	-1.091	0.2165	0.6136
Gfap	24	24	MB	HP	-0.6273	-1.281	0.02643	0.0753
Gfap	24	24	MB	BS	0.09907	-0.5547	0.7528	>0.9999
Gfap	24	24	STR	CB	0.33	-0.3238	0.9837	0.9363
Gfap	24	24	STR	PFC	0.2552	-0.3986	0.909	0.9948
Gfap	24	24	STR	HP	0.06511	-0.5887	0.7189	>0.9999
Gfap	24	24	STR	BS	0.7915	0.1377	1.445	0.0042
Gfap	24	24	CB	PFC	-0.07475	-0.7285	0.579	>0.9999
Gfap	24	24	CB	HP	-0.2648	-0.9186	0.3889	0.9922
Gfap	24	24	CB	BS	0.4616	-0.1922	1.115	0.5158
Gfap	24	24	PFC	HP	-0.1901	-0.8439	0.4637	0.9999
Gfap	24	24	PFC	BS	0.5363	-0.1175	1.19	0.2517
Gfap	24	24	HP	BS	0.7264	0.07264	1.38	0.0145
Lrrk2	0	0	MB	STR	0.08985	-0.8615	1.041	>0.9999
Lrrk2	0	0	MB	CB	0.08456	-0.8668	1.036	>0.9999
Lrrk2	0	0	MB	PFC	0.09756	-0.8538	1.049	>0.9999
Lrrk2	0	0	MB	HP	0.05947	-0.8919	1.011	>0.9999
Lrrk2	0	0	MB	BS	0.1026	-0.8488	1.054	>0.9999
Lrrk2	0	6	MB	MB	-0.2781	-1.229	0.6733	0.9999
Lrrk2	0	6	MB	STR	0.11	-0.8414	1.06	>0.9999
Lrrk2	0	6	MB	CB	0.2462	-0.7052	1.198	>0.9999
Lrrk2	0	6	MB	PFC	0.2201	-0.7313	1.171	>0.9999
Lrrk2	0	6	MB	HP	-0.7236	-1.675	0.2278	0.379
Lrrk2	0	6	MB	BS	0.1594	-0.792	1.111	>0.9999
Lrrk2	0	24	MB	MB	-0.2147	-1.105	0.6753	>0.9999
Lrrk2	0	24	MB	STR	0.295	-0.595	1.185	0.9992
Lrrk2	0	24	MB	CB	0.3528	-0.5372	1.243	0.9938
Lrrk2	0	24	MB	PFC	-0.08861	-0.9786	0.8013	>0.9999
Lrrk2	0	24	MB	HP	-0.5081	-1.398	0.3819	0.8404
Lrrk2	0	24	MB	BS	-0.01162	-0.9016	0.8783	>0.9999
Lrrk2	0	0	STR	CB	-0.005296	-0.9567	0.9461	>0.9999
Lrrk2	0	0	STR	PFC	0.007704	-0.9437	0.9591	>0.9999
Lrrk2	0	0	STR	HP	-0.03038	-0.9818	0.921	>0.9999
Lrrk2	0	0	STR	BS	0.01273	-0.9387	0.9641	>0.9999
Lrrk2	0	6	STR	MB	-0.3679	-1.319	0.5835	0.9953
Lrrk2	0	6	STR	STR	0.0201	-0.9313	0.9715	>0.9999
Lrrk2	0	6	STR	CB	0.1563	-0.7951	1.108	>0.9999
Lrrk2	0	6	STR	PFC	0.1302	-0.8212	1.082	>0.9999
Lrrk2	0	6	STR	HP	-0.8134	-1.765	0.138	0.1925
Lrrk2	0	6	STR	BS	0.0695	-0.8819	1.021	>0.9999
Lrrk2	0	24	STR	MB	-0.3045	-1.193	0.5854	0.9989
Lrrk2	0	24	STR	STR	0.2051	-0.6848	1.095	>0.9999
Lrrk2	0	24	STR	CB	0.2629	-0.627	1.153	0.9998
Lrrk2	0	24	STR	PFC	-0.1785	-1.068	0.7115	>0.9999
Lrrk2	0	24	STR	HP	-0.5979	-1.488	0.292	0.6056
Lrrk2	0	24	STR	BS	-0.1015	-0.9914	0.7885	>0.9999
Lrrk2	0	0	CB	PFC	0.013	-0.9384	0.9644	>0.9999
Lrrk2	0	0	CB	HP	-0.02509	-0.9765	0.9263	>0.9999
Lrrk2	0	0	CB	BS	0.01803	-0.9334	0.9694	>0.9999
Lrrk2	0	6	CB	MB	-0.3626	-1.314	0.5888	0.996
Lrrk2	0	6	CB	STR	0.02539	-0.926	0.9768	>0.9999
Lrrk2	0	6	CB	CB	0.1616	-0.7898	1.113	>0.9999
Lrrk2	0	6	CB	PFC	0.1355	-0.8159	1.087	>0.9999
Lrrk2	0	6	CB	HP	-0.8081	-1.76	0.1433	0.2013
Lrrk2	0	6	CB	BS	0.0748	-0.8766	1.026	>0.9999
Lrrk2	0	24	CB	MB	-0.2992	-1.189	0.5907	0.9991
Lrrk2	0	24	CB	STR	0.2104	-0.6795	1.1	>0.9999
Lrrk2	0	24	CB	CB	0.2682	-0.6217	1.158	0.9998
Lrrk2	0	24	CB	PFC	-0.1732	-1.063	0.7168	>0.9999
Lrrk2	0	24	CB	HP	-0.5926	-1.483	0.2973	0.6212
Lrrk2	0	24	CB	BS	-0.09618	-0.9861	0.7938	>0.9999
Lrrk2	0	0	PFC	HP	-0.03809	-0.9895	0.9133	>0.9999
Lrrk2	0	0	PFC	BS	0.005026	-0.9464	0.9564	>0.9999
Lrrk2	0	6	PFC	MB	-0.3756	-1.327	0.5758	0.9941
Lrrk2	0	6	PFC	STR	0.01239	-0.939	0.9638	>0.9999
Lrrk2	0	6	PFC	CB	0.1486	-0.8028	1.1	>0.9999
Lrrk2	0	6	PFC	PFC	0.1225	-0.8289	1.074	>0.9999
Lrrk2	0	6	PFC	HP	-0.8211	-1.773	0.1303	0.1802
Lrrk2	0	6	PFC	BS	0.0618	-0.8896	1.013	>0.9999
Lrrk2	0	24	PFC	MB	-0.3122	-1.202	0.577	0.9985
Lrrk2	0	24	PFC	STR	0.1974	-0.6925	1.087	>0.9999
Lrrk2	0	24	PFC	CB	0.2552	-0.6347	1.145	0.9999
Lrrk2	0	24	PFC	PFC	-0.1862	-1.076	0.7038	>0.9999
Lrrk2	0	24	PFC	HP	-0.6056	-1.496	0.2843	0.5829
Lrrk2	0	24	PFC	BS	-0.1092	-0.9991	0.7808	>0.9999
Lrrk2	0	0	HP	BS	0.04311	-0.9083	0.9945	>0.9999
Lrrk2	0	6	HP	MB	-0.3375	-1.289	0.6139	0.9983
Lrrk2	0	6	HP	STR	0.05048	-0.9009	1.002	>0.9999
Lrrk2	0	6	HP	CB	0.1867	-0.7647	1.138	>0.9999
Lrrk2	0	6	HP	PFC	0.1606	-0.7908	1.112	>0.9999
Lrrk2	0	6	HP	HP	-0.783	-1.734	0.1684	0.2468
Lrrk2	0	6	HP	BS	0.09988	-0.8515	1.051	>0.9999
Lrrk2	0	24	HP	MB	-0.2742	-1.164	0.6158	0.9997
Lrrk2	0	24	HP	STR	0.2355	-0.6544	1.125	>0.9999
Lrrk2	0	24	HP	CB	0.2933	-0.5966	1.183	0.9993
Lrrk2	0	24	HP	PFC	-0.1481	-1.038	0.7419	>0.9999
Lrrk2	0	24	HP	HP	-0.5675	-1.457	0.3224	0.6931
Lrrk2	0	24	HP	BS	-0.07109	-0.961	0.8189	>0.9999
Lrrk2	0	6	BS	MB	-0.3806	-1.332	0.5708	0.9931
Lrrk2	0	6	BS	STR	0.007369	-0.944	0.9588	>0.9999
Lrrk2	0	6	BS	CB	0.1436	-0.8078	1.095	>0.9999
Lrrk2	0	6	BS	PFC	0.1175	-0.8339	1.069	>0.9999
Lrrk2	0	6	BS	HP	-0.8261	-1.778	0.1253	0.1725
Lrrk2	0	6	BS	BS	0.05677	-0.8946	1.008	>0.9999
Lrrk2	0	24	BS	MB	-0.3173	-1.207	0.5727	0.9982
Lrrk2	0	24	BS	STR	0.1924	-0.6975	1.082	>0.9999
Lrrk2	0	24	BS	CB	0.2502	-0.6397	1.14	>0.9999
Lrrk2	0	24	BS	PFC	-0.1912	-1.081	0.6988	>0.9999
Lrrk2	0	24	BS	HP	-0.6106	-1.501	0.2793	0.568
Lrrk2	0	24	BS	BS	-0.1142	-1.004	0.7757	>0.9999
Lrrk2	6	6	MB	STR	0.388	-0.5634	1.339	0.9916
Lrrk2	6	6	MB	CB	0.5242	-0.4272	1.476	0.8749
Lrrk2	6	6	MB	PFC	0.4981	-0.4533	1.45	0.9145
Lrrk2	6	6	MB	HP	-0.4455	-1.397	0.5059	0.9668
Lrrk2	6	6	MB	BS	0.4374	-0.514	1.389	0.972
Lrrk2	6	24	MB	MB	0.06338	-0.8266	0.9533	>0.9999
Lrrk2	6	24	MB	STR	0.5731	-0.3169	1.463	0.6776
Lrrk2	6	24	MB	CB	0.6308	-0.2591	1.521	0.5083
Lrrk2	6	24	MB	PFC	0.1894	-0.7005	1.079	>0.9999
Lrrk2	6	24	MB	HP	-0.23	-1.12	0.66	>0.9999
Lrrk2	6	24	MB	BS	0.2664	-0.6235	1.156	0.9998
Lrrk2	6	6	STR	CB	0.1362	-0.8152	1.088	>0.9999
Lrrk2	6	6	STR	PFC	0.1101	-0.8413	1.062	>0.9999
Lrrk2	6	6	STR	HP	-0.8335	-1.785	0.1179	0.1616
Lrrk2	6	6	STR	BS	0.0494	-0.902	1.001	>0.9999
Lrrk2	6	24	STR	MB	-0.3246	-1.215	0.5653	0.9976
Lrrk2	6	24	STR	STR	0.185	-0.7049	1.075	>0.9999
Lrrk2	6	24	STR	CB	0.2428	-0.6471	1.133	>0.9999
Lrrk2	6	24	STR	PFC	-0.1986	-1.089	0.6914	>0.9999
Lrrk2	6	24	STR	HP	-0.618	-1.508	0.2719	0.5462
Lrrk2	6	24	STR	BS	-0.1216	-1.012	0.7684	>0.9999
Lrrk2	6	6	CB	PFC	-0.02611	-0.9775	0.9253	>0.9999
Lrrk2	6	6	CB	HP	-0.9697	-1.921	-0.01834	0.0408
Lrrk2	6	6	CB	BS	-0.08683	-1.038	0.8646	>0.9999
Lrrk2	6	24	CB	MB	-0.4609	-1.351	0.4291	0.9216
Lrrk2	6	24	CB	STR	0.04881	-0.8411	0.9338	>0.9999
Lrrk2	6	24	CB	CB	0.1066	-0.7833	0.9966	>0.9999
Lrrk2	6	24	CB	PFC	-0.3348	-1.225	0.552	0.9966
Lrrk2	6	24	CB	HP	-0.7542	-1.644	0.1357	0.2043
Lrrk2	6	24	CB	BS	-0.2578	-1.148	0.6321	0.9999
Lrrk2	6	6	PFC	HP	-0.9436	-1.895	0.007764	0.0544
Lrrk2	6	6	PFC	BS	-0.06072	-1.012	0.8907	>0.9999
Lrrk2	6	24	PFC	MB	-0.4348	-1.325	0.4552	0.9516
Lrrk2	6	24	PFC	STR	0.07492	-0.815	0.9649	>0.9999
Lrrk2	6	24	PFC	CB	0.1327	-0.7572	1.023	>0.9999
Lrrk2	6	24	PFC	PFC	-0.3087	-1.199	0.5813	0.9987
Lrrk2	6	24	PFC	HP	-0.7281	-1.618	0.1618	0.2558
Lrrk2	6	24	PFC	BS	-0.2317	-1.122	0.6583	>0.9999
Lrrk2	6	6	HP	BS	0.8829	-0.06849	1.834	0.1018
Lrrk2	6	24	HP	MB	0.5089	-0.3811	1.399	0.8387
Lrrk2	6	24	HP	STR	1.019	0.1286	1.908	0.0097
Lrrk2	6	24	HP	CB	1.076	0.1864	1.966	0.0043
Lrrk2	6	24	HP	PFC	0.6349	-0.255	1.525	0.4964
Lrrk2	6	24	HP	HP	0.2155	-0.6744	1.105	>0.9999
Lrrk2	6	24	HP	BS	0.7119	-0.178	1.602	0.2917
Lrrk2	6	24	BS	MB	-0.374	-1.264	0.5159	0.9884
Lrrk2	6	24	BS	STR	0.1356	-0.7543	1.026	>0.9999
Lrrk2	6	24	BS	CB	0.1934	-0.6965	1.083	>0.9999
Lrrk2	6	24	BS	PFC	-0.248	-1.138	0.642	>0.9999
Lrrk2	6	24	BS	HP	-0.6674	-1.557	0.225	0.4043
Lrrk2	6	24	BS	BS	-0.171	-1.061	0.719	>0.9999
Lrrk2	24	24	MB	STR	0.5097	-0.3143	1.334	0.7393
Lrrk2	24	24	MB	CB	0.5675	-0.2565	1.391	0.5612
Lrrk2	24	24	MB	PFC	0.1261	-0.6979	0.95	>0.9999
Lrrk2	24	24	MB	HP	-0.2934	-1.117	0.5306	0.9982
Lrrk2	24	24	MB	BS	0.2031	-0.6209	1.027	>0.9999
Lrrk2	24	24	STR	CB	0.0578	-0.7661	0.8817	>0.9999
Lrrk2	24	24	STR	PFC	-0.3836	-1.208	0.4403	0.9685
Lrrk2	24	24	STR	HP	-0.803	-1.627	0.02089	0.0648
Lrrk2	24	24	STR	BS	-0.3066	-1.131	0.5173	0.997
Lrrk2	24	24	CB	PFC	-0.4414	-1.265	0.3825	0.8981
Lrrk2	24	24	CB	HP	-0.8608	-1.685	-0.03691	0.0309
Lrrk2	24	24	CB	BS	-0.3644	-1.188	0.4595	0.9807
Lrrk2	24	24	PFC	HP	-0.4194	-1.243	0.4045	0.9316
Lrrk2	24	24	PFC	BS	0.07699	-0.7469	0.9	>0.9999
Lrrk2	24	24	HP	BS	0.4964	-0.3275	1.32	0.7759
